# Adaptive immune responses to vaccination reflect social status at first exposure in female rhesus macaques

**DOI:** 10.64898/2026.03.03.709117

**Authors:** Joao Barroso-Batista, C. Ryan Campbell, Noah D. Simons, Paul L. Maurizio, Raúl Aguirre-Gamboa, Anne Dumaine, Mari Shiratori, Tawni Mondragon, Cary Brandolino, Vasiliki Michopoulos, Jenny Tung, Luis B. Barreiro

## Abstract

Social gradients are consistently associated with variation in health outcomes, including infectious disease. However, distinguishing between social gradients in antigen exposure versus social gradients in susceptibility remains challenging. Here, we use a nonhuman primate model for chronic social stress to investigate how social status affects the influenza vaccine-induced adaptive immune response. We first manipulated the social status of female rhesus macaques and then tested the response to influenza antigens in naïve individuals and after secondary exposure. Higher social status at the time of first exposure, but not at the time of secondary exposure, predicted stronger antibody responses to both exposures. Social status also drove gene expression differences in adaptive immune pathways, and genes that predicted the magnitude of the antibody response overlapped with those linked to social status. Thus, social gradients shape the adaptive immune response in a temporally dependent manner, with particular sensitivity at the time of initial antigen exposure.

## Supplementary material for "Adaptive immune responses to vaccination reflect social status at first exposure in female rhesus macaques": Data S1 to S8 (part 1 of 3)

### Sheet: Data_S1
Study subject information and behavioral data
subject_ID	group_1	age_1	body_mass_1	groupcent_groom_1	groupcent_AgRec_1	groupcent_Elo_1	group_form_date_1	vax_date_1	group_2	age_2	body_mass_2	groupcent_groom_2	groupcent_AgRec_2	groupcent_Elo_2	group_form_date_2	vax_date_2	antibody_1	antibody_2	gen expr	STLV	BV	notes
77_06	SPF2	12.7	7.04	-0.573181	-2.57492	880	2018-05-23	2019-01-22	NA	NA	NA	NA	NA	NA	NA	NA	yes	no	yes	Negative	Negative
Ai10	NSPF2	14.9	11	4.93728	-1.71502	562	2018-03-21	2019-02-05	NA	NA	NA	NA	NA	NA	NA	NA	yes	no	no	NA	NA	excluded from RNA-seq analysis because it was a sequencing outlier
Az15	SPF5	5.7	4.68	-0.401942	1.90685	-954	2018-07-08	2019-01-28	SPF1	6.8	5.42	-5.27172	2.47755	-681	2019-07-19	2020-02-24	yes	yes	yes	Negative	Negative
Bi10	NSPF1	14.9	10.1	-1.73748	4.48098	-655	2018-09-10	2019-02-05	NSPF3	15.8	11.1	3.00128	-2.04588	440	2019-07-19	2020-01-21	yes	yes	yes	Negative	Positive
Bm7	NSPF2	18.8	7.56	-2.44312	5.75164	-853	2018-03-21	2019-02-05	NSPF4	19.8	8.88	11.0155	-1.01287	499	2019-07-19	2020-02-04	yes	yes	yes	Negative	Positive
Bw12	SPF3	10.6	6.18	-1.57072	-3.93939	475	2018-07-02	2019-01-28	SPF4	11.7	6.36	2.67277	-1.07692	16	2019-08-21	2020-02-24	yes	yes	yes	Negative	Negative
Cg16	SPF5	5.6	5.3	-0.0690624	-0.458649	49	2018-07-08	2019-01-28	NA	NA	NA	NA	NA	NA	NA	NA	yes	no	yes	Negative	Negative
Cl13	NSPF3	9.8	8.61	3.72955	1.7013	-527	2018-04-16	2019-02-11	NSPF2	10.7	9.29	0.618764	5.8347	-628	2019-04-26	2020-02-04	yes	yes	yes	Negative	Negative
Cv9	NSPF5	15.8	8.65	2.88053	0.633333	-443	2018-09-10	2019-02-11	NSPF2	16.8	10.03	2.94209	-2.75643	109	2019-04-26	2020-02-04	yes	yes	yes	Positive	Positive
Dj15	SPF5	6.7	5.45	1.01478	-0.832468	509	2018-07-08	2019-01-28	SPF5	7.8	5.35	4.82408	0.681818	-328	2019-10-25	2020-02-24	yes	yes	yes	Negative	Negative
Ed8	NSPF2	17.9	9.27	0.372096	-1.10278	78	2018-03-21	2019-02-05	NSPF2	18.9	9.26	2.88173	-3.47564	354	2019-04-26	2020-02-04	yes	yes	yes	Positive	Positive
Et12	SPF5	10.7	6.02	-1.27592	0.421864	-496	2018-07-08	2019-01-28	SPF3	11.7	6.38	-2.68017	3.72667	-410	2019-07-24	2020-01-27	yes	yes	yes	Negative	Negative
Fn14	NSPF5	7.8	8.12	-4.022	-0.5	319	2018-09-10	2019-02-11	NSPF1	8.8	9.39	9.17779	-1.91522	474	2019-05-06	2020-01-21	yes	yes	yes	Negative	Negative
Fw12	SPF5	10.6	9.6	0.732148	-1.0376	892	2018-07-08	2019-01-28	SPF4	11.7	9.36	-2.31308	-2.15385	459	2019-08-21	2020-02-24	yes	yes	yes	Negative	Negative
Fy11	SPF4	11.8	8.67	-0.979501	-0.167051	-125.75	2018-09-17	2019-01-28	SPF2	12.8	8	-1.37151	-0.315789	111	2019-07-04	2020-01-27	yes	yes	yes	Negative	Negative
Ga13	SPF3	9.9	9.78	1.10838	-1.39394	-87	2018-07-02	2019-01-28	SPF3	10.9	10.42	-2.93737	-1.17333	155	2019-07-24	2020-01-27	yes	yes	yes	Negative	Negative
Gl11	SPF2	12.8	8.45	2.19933	-1.83074	-177	2018-05-23	2019-01-22	SPF3	13.8	8.14	2.53783	-1.27333	171	2019-07-24	2020-01-27	yes	yes	yes	Negative	Negative
Gq10	NSPF3	14.8	10.13	-2.3131	-0.748702	125	2018-04-16	2019-02-11	NSPF5	15.7	9.87	-0.740029	0.934641	-95.5	2019-07-05	2020-01-21	yes	yes	yes	Negative	Positive
Gu10	NSPF4	14.7	11.43	4.99477	-1.01709	664	2018-05-14	2019-02-11	NSPF1	15.6	11.82	9.16487	-1.91522	472	2019-05-06	2020-01-21	yes	yes	yes	Negative	Positive
Ht8	SPF1	17.5	13.75	5.77139	-1.76082	665	2018-03-20	2019-01-22	SPF4	18.5	11.04	-0.359692	3.23077	-475	2019-08-21	2020-02-24	yes	yes	yes	Negative	Negative
Ie6	NSPF1	21.7	10.03	-7.54042	0.0760845	-334	2018-09-10	2019-02-05	NA	NA	NA	NA	NA	NA	NA	NA	yes	no	no	NA	NA	excluded from RNA-seq analysis because it was a sequencing outlier
Iv8	NSPF4	16.9	10.74	-8.9225	1.09402	-501	2018-05-14	2019-02-11	NSPF5	17.9	11.2	5.01375	-0.732026	14.5	2019-07-05	2020-01-21	yes	yes	no	Negative	Positive	excluded from RNA-seq analysis because of low RNA yield
Je11	SPF2	13.7	10.43	2.2235	-1.48797	-238	2018-05-23	2019-01-22	SPF2	14.7	12.55	1.53533	-0.421053	300	2019-07-04	2020-01-27	yes	yes	yes	Negative	Negative
JVA	SPF2	22.7	9.23	-0.370626	-2.53145	401	2018-05-23	2019-01-22	SPF5	23.8	9.11	3.68827	-4.04545	594	2019-10-25	2020-02-24	yes	yes	yes	Negative	Negative
Kk13	SPF2	9.7	7.25	-3.47903	8.42508	-866	2018-05-23	2019-01-22	SPF1	10.8	6.74	5.21047	-1.59056	216	2019-07-19	2020-02-24	yes	yes	yes	Negative	Negative
Lm8	NSPF3	17.8	8.49	4.35873	-0.898702	718	2018-04-16	2019-02-11	NSPF1	18.7	8.23	-9.36283	0.345652	-171	2019-05-06	2020-01-21	yes	yes	yes	Positive	Negative
Lo9	NSPF3	15.9	9.11	0.493463	-0.70358	20	2018-04-16	2019-02-11	NSPF4	16.9	9.43	-5.03512	0.145029	-51	2019-07-19	2020-02-04	yes	yes	yes	Negative	Positive
Mg12	SPF4	11.6	13.74	4.3516	-2.55415	673.25	2018-09-17	2019-01-28	SPF3	12.6	14.78	2.82543	-1.37333	635	2019-07-24	2020-01-27	yes	yes	yes	Negative	Negative
Mi12	SPF3	11.4	5.93	-0.82417	2.18182	-794	2018-07-02	2019-01-22	SPF1	12.5	5.36	-0.470245	1.0565	-103	2019-07-19	2020-02-24	yes	yes	yes	Negative	Negative
Nn10	SPF4	14.8	5.88	-3.21279	5.01728	-731.75	2018-09-17	2019-01-28	NA	NA	NA	NA	NA	NA	NA	NA	yes	no	yes	Negative	Negative
Ph7	NSPF2	19.6	11.1	-4.20569	-1.26048	-244	2018-03-21	2019-02-05	NSPF3	20.6	10.5	-3.31341	-0.516471	-249	2019-07-19	2020-01-21	yes	yes	yes	Negative	Positive
Pt8	NSPF4	17.5	9.75	1.18359	0.367521	-292	2018-05-14	2019-02-11	NSPF2	18.5	6.41	-2.60314	3.94198	-466	2019-04-26	2020-02-04	yes	yes	yes	Negative	Negative
Qt8	SPF1	17.4	6.65	-0.537856	0.864184	-512	2018-03-20	2019-01-22	NA	NA	NA	NA	NA	NA	NA	NA	yes	no	yes	Negative	Negative
Qv5	NSPF1	22.7	6	4.7646	-1.64805	530	2018-09-10	2019-02-05	NA	NA	NA	NA	NA	NA	NA	NA	yes	no	yes	NA	NA
Rn9	NSPF2	15.9	12.96	1.33944	-1.67336	457	2018-03-21	2019-02-05	NSPF1	16.8	11.56	-8.97983	3.48478	-775	2019-05-06	2020-01-21	yes	yes	yes	Negative	Negative
Rz6	NSPF1	19.8	6.5	0.380391	-1.32547	21	2018-09-10	2019-02-05	NSPF2	20.8	7.82	-3.83944	-3.54461	631	2019-04-26	2020-02-04	yes	yes	yes	Negative	Positive
Sd4	SPF1	25.8	6.94	-2.93691	2.83493	-618	2018-03-20	2019-01-22	NA	NA	NA	NA	NA	NA	NA	NA	yes	no	yes	Negative	Negative
Sm8	NSPF1	17.8	10.65	4.13291	-1.58354	438	2018-09-10	2019-02-05	NA	NA	NA	NA	NA	NA	NA	NA	yes	no	yes	NA	NA
Ss10	SPF1	14.6	9.65	0.381727	-1.63582	457	2018-03-20	2019-01-22	SPF5	15.7	9.43	-0.850227	-1.04545	29	2019-10-25	2020-02-24	yes	yes	yes	Negative	Negative
Ta11	SPF4	13.8	8.05	-0.159308	-2.29608	184.25	2018-09-17	2019-01-28	SPF5	14.9	8.92	1.71961	-4.04545	407	2019-10-25	2020-02-24	yes	yes	yes	Negative	Negative
Tm13	NSPF4	9.7	10.51	0.386921	-0.811966	321	2018-05-14	2019-02-11	NSPF4	10.7	10.06	-2.66059	0.671345	-239	2019-07-19	2020-02-04	yes	yes	yes	Negative	Positive
Tr13	NSPF4	9.4	8.02	2.35723	0.367521	-192	2018-05-14	2019-02-11	NSPF3	10.4	6.19	-6.27692	5.65412	-767	2019-07-19	2020-01-21	yes	yes	yes	Negative	Negative
Vt12	SPF3	10.7	8.65	1.46747	-4	955	2018-07-02	2019-01-28	SPF5	11.8	7.74	-9.38173	8.45455	-702	2019-10-25	2020-02-24	yes	yes	yes	Negative	Negative
Wm14	NSPF5	7.8	9.32	-4.54643	0.433333	-131	2018-09-10	2019-02-11	NSPF3	8.8	11.39	2.41018	-2.04588	491	2019-07-19	2020-01-21	yes	yes	yes	Negative	Negative
Yr14	SPF3	7.7	6	-0.180958	7.15152	-549	2018-07-02	2019-01-28	SPF2	8.7	7.08	-0.163825	0.736842	-411	2019-07-04	2020-01-27	yes	yes	yes	Negative	Negative
Yz6	SPF1	19.8	8.67	-2.67836	-0.302482	8	2018-03-20	2019-01-22	SPF3	20.8	7.43	0.254293	0.0933333	-551	2019-07-24	2020-01-27	yes	yes	yes	Negative	Negative
DV2J	NSPF5	10.8	5.1	NA	NA	NA	2018-09-10	2019-02-11	NSPF5	11.7342	6.36	NA	NA	NA	2019-07-05	2020-01-21	no	no	no	Negative	Negative	excluded from RNA-seq and antibody analyses because it was a behavior outlier
Dj7	NA	NA	NA	NA	NA	NA	NA	NA	NSPF4	19.9644	9.44	1.68983	-1.01287	239	2019-07-19	2020-02-04	no	no	no	Negative	Positive	excluded from RNA-seq and antibody analyses because it was a replacement animal
Fi9	NA	NA	NA	NA	NA	NA	NA	NA	NSPF5	17.6548	13.05	-0.0308007	1.19608	-389.5	2019-07-05	2020-01-21	no	no	no	Negative	Positive	excluded from RNA-seq and antibody analyses because it was a replacement animal
Md11	NA	NA	NA	NA	NA	NA	NA	NA	NSPF5	14.7425	9.3	-4.24292	-1.39869	470.5	2019-07-05	2020-01-21	no	no	no	Negative	Positive	excluded from RNA-seq and antibody analyses because it was a replacement animal
Np9	NA	NA	NA	NA	NA	NA	NA	NA	NSPF3	16.7918	12.01	4.17888	-1.04588	85	2019-07-19	2020-01-21	no	no	no	Negative	Positive	excluded from RNA-seq and antibody analyses because it was a replacement animal
Vh7	NA	NA	NA	NA	NA	NA	NA	NA	NSPF4	20.611	8.18	-5.00962	1.20936	-448	2019-07-19	2020-02-04	no	no	no	Negative	Positive	excluded from RNA-seq and antibody analyses because it was a replacement animal
subject_ID	animal ID
group_1	group ID in phase 1
age_1	age at the time of 1st vaccination
body_mass_1	weight at the time of 1st vaccination
groupcent_groom_1	group centered rate of grooming (min/h) phase 1
groupcent_AgRec_1	group centered rate of agonisms received (min/h) phase 1
groupcent_Elo_1	group centered rank (Elo scores) phase 1
group_form_date_1	date of group completion phase 1
vax_date_1	date of 1st vaccination
group_2	group phase 2
age_2	age at the time of vaccine booster
body_mass_2	weight at the time of vaccine booster
groupcent_groom_2	group centered rate of grooming (min/h) phase 2
groupcent_AgRec_2	group centered rate of agonisms received (min/h) phase 2
groupcent_Elo_2	group centered rank (Elo scores) phase 2
group_form_date_2	date of group completion following rearrangement
vax_date_2	date of vaccine booster
antibody_1	individual included in antibody analyais phase 1
antibody_2	individual included in antibody analyais phase 2
gen expr	individual included in gene expression analysis phase 1
STLV	seropositivity for STLV
BV	seropositivity for BV

### Sheet: Data_S2
Titers of vaccine-specific IgG antibodies (IgG, log10) and haemagglutination-protective serum antibodies (HAI, log2) for individuals in phases 1 (IgG, HAI) and 2 (IgG)
ind	IgG day0 phase 1	IgG day28 phase 1	HAI day0 phase 1	HAI day28 phase 1	IgG day0 phase 2	IgG day28 phase 2	FC IgG day28/day0 phase 1	FC IgG day28/day0 phase 2	FC HAI day28/day0 phase 1	FC_combined
77_06	1.668	3.388	0	5	NA	NA	1.72	NA	5	NA
JVA	1.742	3.61	0	5.5	2.705	4.794	1.868	2.089	5.5	3.052
Ai10	1.712	3.878	0	7	NA	NA	2.166	NA	7	NA
Az15	2.048	3.554	0.5	5	3.22	4.972	1.506	1.752	4.5	2.924
Bi10	1.489	2.985	0	3	2.629	4.418	1.496	1.789	3	2.929
Bm7	1.749	3.645	0	5	3.453	4.743	1.896	1.29	5	2.994
Bw12	2.038	3.836	0	6	4.054	5.569	1.798	1.515	6	3.531
Cg16	1.98	3.938	0	6.5	NA	NA	1.958	NA	6.5	NA
Cl13	1.982	3.872	0	7.5	3.926	5.116	1.89	1.19	7.5	3.134
Cv9	2.324	3.273	0	4	3.174	4.747	0.949	1.573	4	2.423
Dj15	1.963	3.56	1	5	3.73	4.904	1.597	1.174	4	2.941
Ed8	1.542	3.315	0	4	2.813	4.603	1.773	1.79	4	3.061
Et12	1.847	3.65	0	6.5	3.691	5.194	1.803	1.503	6.5	3.347
Fn14	2.036	3.875	0	6.5	3.535	5.085	1.839	1.55	6.5	3.049
Fw12	1.796	3.141	0	4	2.943	4.83	1.345	1.887	4	3.034
Fy11	1.915	3.289	0	4	2.947	4.818	1.374	1.871	4	2.903
Ga13	1.768	3.708	0	5	3.642	4.987	1.94	1.345	5	3.219
Gl11	1.757	3.476	0	6	3.603	4.833	1.719	1.23	6	3.076
Gq10	1.795	3.121	0	5.5	3.381	5.017	1.326	1.636	5.5	3.222
Gu10	1.883	2.744	0	3	2.738	4.687	0.861	1.949	3	2.804
Ht8	1.717	3.203	0.5	4	2.729	4.583	1.486	1.854	3.5	2.866
Ie6	1.518	2.781	0	2.5	NA	NA	1.263	NA	2.5	NA
Iv8	2.125	3.344	0	5	3.622	4.911	1.219	1.289	5	2.786
Je11	1.8	3.463	1	5.5	3.335	4.878	1.663	1.543	4.5	3.078
Kk13	1.801	3.356	0	4	3.348	5.508	1.555	2.16	4	3.707
Lm8	1.767	2.972	0	3.5	2.717	4.714	1.205	1.997	3.5	2.947
Lo9	1.771	3.173	0	5	2.911	5.15	1.402	2.239	5	3.379
Mg12	1.899	3.377	0	4.5	2.976	4.996	1.478	2.02	4.5	3.097
Mi12	1.577	3.255	0	4	3.533	4.365	1.678	0.832	4	2.788
Nn10	1.761	3.687	0	5	NA	NA	1.926	NA	5	NA
Ph7	1.563	3.233	0	4	3.47	5.03	1.67	1.56	4	3.467
Pt8	2.114	2.906	0	3	2.846	4.763	0.792	1.917	3	2.649
Qt8	1.91	3.442	1.5	5.5	NA	NA	1.532	NA	4	NA
Qv5	1.289	3.737	0	6	NA	NA	2.448	NA	6	NA
Rn9	1.717	3.748	0	6	3.21	4.498	2.031	1.288	6	2.781
Rz6	1.297	3.232	0	4	2.833	4.887	1.935	2.054	4	3.59
Sd4	1.663	3.246	0	5	NA	NA	1.583	NA	5	NA
Sm8	1.234	2.683	0	2	NA	NA	1.449	NA	2	NA
Ss10	1.626	2.924	0.5	4	2.474	4.663	1.298	2.189	3.5	3.037
Ta11	1.773	3.777	0	6.5	3.425	4.9	2.004	1.475	6.5	3.127
Tm13	1.929	3.167	0	4	3.13	4.999	1.238	1.869	4	3.07
Tr13	1.748	3.494	0	5	3.683	5.029	1.746	1.346	5	3.281
Vt12	1.569	3.989	0	6	3.888	5.353	2.42	1.465	6	3.784
Wm14	1.982	3.619	0	5	3.421	5.347	1.637	1.926	5	3.365
Yr14	1.929	3.753	0	6	3.66	5.02	1.824	1.36	6	3.091
Yz6	1.472	3.204	0	4	3.361	4.65	1.732	1.289	4	3.178

### Sheet: Data_S3
Full parameter estimates, p-values, and FDR-corrected p-values by gene for flu vaccine effects per timepoint
gene	β vax day1	β vax day3	β vax day7	var(β) vax day1	var(β) vax day3	var(β) vax day7	p-value vax day1	p-value vax day3	p-value vax day7	FDR vax day1	FDR vax day3	FDR vax day7
A4GALT	0.0182308	0.0653886	-0.0792838	0.00404531	0.00396947	0.00404531	0.774391	0.299338	0.212564	0.255838	0.445205	0.139591
AAAS	-0.166461	-0.0887191	-0.0796922	0.00130986	0.00128654	0.00130986	4.23727e-06	0.0133812	0.0276701	0.000125252	0.131939	0.0422803
AACS	-0.0467892	-0.0191792	0.0294119	0.00103528	0.00101892	0.00103528	0.145898	0.547945	0.360664	0.0813508	0.564927	0.189631
AAGAB	0.0683387	0.0707224	0.0737648	0.00217608	0.00214108	0.00217608	0.142928	0.126411	0.113811	0.0801708	0.322431	0.0967183
AAK1	-0.0658298	-0.0403789	-0.135011	0.00154263	0.00151592	0.00154263	0.0937248	0.299694	0.000587178	0.0601452	0.4454	0.0046276
AAMDC	-0.0363428	-0.0180773	-0.00626514	0.0030826	0.00302714	0.0030826	0.512741	0.742486	0.910156	0.193067	0.62559	0.325062
AAMP	-0.0215748	-0.0403453	-0.0443565	0.000735961	0.000724712	0.000735961	0.426451	0.133955	0.10204	0.170267	0.330861	0.0907124
AAR2	-0.0401688	-0.00240944	-0.0316773	0.00084941	0.000837252	0.00084941	0.168124	0.933637	0.277081	0.0896833	0.676533	0.163089
AARS1	-0.0124409	-0.0100496	-0.0273673	0.00051281	0.000503899	0.00051281	0.582744	0.654377	0.226847	0.211135	0.600872	0.145076
AARS2	-0.0620509	-0.0204266	-0.16787	0.0027138	0.00267511	0.0027138	0.233603	0.692892	0.00127104	0.112503	0.611384	0.00716476
AARSD1	-0.113622	-0.0173697	0.0303275	0.00130287	0.00128203	0.00130287	0.00164485	0.627596	0.400792	0.00417628	0.591094	0.201543
AASDH	-0.283156	-0.0823156	-0.21388	0.00276084	0.00271453	0.00276084	7.08695e-08	0.114126	4.69079e-05	8.31907e-06	0.308945	0.00108079
AASDHPPT	-0.149241	-0.00628495	-0.24439	0.00460354	0.00454098	0.00460354	0.0278361	0.925692	0.000315846	0.0264932	0.673802	0.00324569
AASS	-0.0302016	0.121534	-0.225109	0.00312248	0.00306406	0.00312248	0.588865	0.0281216	5.61346e-05	0.212541	0.174562	0.00120141
AATK	0.371694	0.161306	-0.175384	0.00959721	0.00942752	0.00959721	0.000148155	0.0966496	0.0734105	0.000904324	0.290264	0.0747851
ABAT	-0.179594	0.00649013	-0.098353	0.00258966	0.00254449	0.00258966	0.000416899	0.897625	0.0532722	0.00173851	0.666905	0.0621825
ABCA1	-0.106245	-0.00880774	-0.455002	0.00450624	0.00442616	0.00450624	0.113486	0.894677	1.21797e-11	0.0685105	0.666285	0
ABCA2	-0.0236144	0.107542	0.0030736	0.00242031	0.00237608	0.00242031	0.631227	0.0273696	0.950184	0.222804	0.172423	0.332917
ABCA3	-0.0187294	0.0508563	-0.257627	0.00220906	0.00217017	0.00220906	0.690267	0.274971	4.22075e-08	0.237095	0.432193	2.90603e-05
ABCA5	-0.330673	-0.0727718	-0.308496	0.00967411	0.00951918	0.00967411	0.000773903	0.455745	0.00170983	0.00255451	0.524703	0.00849059
ABCA6	0.0413773	-0.0780357	-0.612776	0.0114701	0.0112572	0.0114701	0.699239	0.462039	1.05522e-08	0.239183	0.527957	1.20899e-05
ABCA7	0.053115	0.0228513	-0.105994	0.0014906	0.00146528	0.0014906	0.168903	0.55053	0.00604443	0.0899542	0.565359	0.0174442
ABCB10	-0.112274	-0.066712	-0.161425	0.00153988	0.00151356	0.00153988	0.00422153	0.0863883	3.8943e-05	0.00765579	0.276828	0.000988531
ABCB7	-0.0492919	-0.0520911	-0.0367192	0.000852012	0.000838789	0.000852012	0.0912771	0.0720804	0.208402	0.0590562	0.255523	0.138007
ABCB8	-0.0639904	-0.049267	-0.0280995	0.00207534	0.00204132	0.00207534	0.160123	0.275521	0.537357	0.0867771	0.432193	0.239591
ABCC1	0.0901193	-0.026849	-0.211557	0.00088621	0.000871354	0.00088621	0.00246783	0.363055	1.1898e-12	0.00543665	0.481967	0
ABCC10	-0.0385941	-0.0182392	-0.0262827	0.00172508	0.00169777	0.00172508	0.352777	0.658014	0.526864	0.14986	0.602077	0.23676
ABCC2	-0.0996964	-0.101015	-0.0210907	0.00144809	0.00142193	0.00144809	0.00879605	0.00738745	0.579418	0.0123246	0.104723	0.24985
ABCC3	0.114002	0.0729835	-0.274797	0.0052807	0.00518325	0.0052807	0.116696	0.31071	0.000155875	0.0698237	0.452511	0.00215859
ABCC4	-0.0372261	-0.0330023	-0.184762	0.00228285	0.00224309	0.00228285	0.435904	0.485915	0.000110184	0.172895	0.538315	0.00171743
ABCC5	-0.165561	-0.0200746	-0.121304	0.00149791	0.00147277	0.00149791	1.88798e-05	0.600909	0.00172303	0.000269108	0.58136	0.00853023
ABCD1	0.0900539	-0.00601201	0.0440405	0.0013266	0.00130353	0.0013266	0.0134179	0.86775	0.226602	0.0163899	0.659303	0.145023
ABCD3	-0.153252	-0.0752498	-0.0611879	0.00202013	0.00199355	0.00202013	0.000650335	0.09192	0.173397	0.00225873	0.284407	0.123814
ABCD4	-0.123524	-0.00355436	-0.125248	0.00200499	0.00197468	0.00200499	0.00580426	0.936249	0.00515548	0.00938473	0.676881	0.0159177
ABCE1	-0.164225	-0.0766871	-0.149769	0.00147547	0.00145395	0.00147547	1.90816e-05	0.044308	9.65744e-05	0.000269108	0.209512	0.00161687
ABCF1	-0.0659888	-0.0498919	-0.0251163	0.000483685	0.000475438	0.000483685	0.00269566	0.0221292	0.253445	0.00571388	0.160072	0.154998
ABCF2	-0.0721329	-0.0668309	0.013657	0.000676911	0.000667769	0.000676911	0.00556319	0.0097037	0.599642	0.00913777	0.117267	0.255185
ABCG1	-0.0500147	-0.010338	-0.0522352	0.00352957	0.00346837	0.00352957	0.39987	0.860657	0.379277	0.162955	0.6577	0.195171
ABCG2	-0.118138	-0.051144	0.035996	0.00150141	0.00147522	0.00150141	0.00229696	0.182998	0.352902	0.00519019	0.371392	0.18753
ABHD11	-0.185887	-0.117277	-0.201668	0.0019022	0.00187027	0.0019022	2.02541e-05	0.00669139	3.76597e-06	0.000276506	0.102324	0.000305364
ABHD12	-0.0455243	-0.0284782	0.0208215	0.000418174	0.000411135	0.000418174	0.0260007	0.160171	0.308582	0.0253372	0.353894	0.173584
ABHD13	-0.13999	-0.0231748	-0.127363	0.00561771	0.00553123	0.00561771	0.0617972	0.75534	0.0892682	0.0452694	0.630147	0.0836397
ABHD14B	-0.0871926	-0.000360707	0.039487	0.00122543	0.00120479	0.00122543	0.0127463	0.991709	0.259319	0.0158378	0.689011	0.157067
ABHD15	-0.172228	-0.0363334	-0.0313741	0.00335028	0.00329569	0.00335028	0.00292491	0.526801	0.587791	0.00599475	0.55588	0.252042
ABHD16A	-0.0563286	-0.0502741	-0.137456	0.00127126	0.00125286	0.00127126	0.114144	0.155508	0.000115629	0.0687697	0.350818	0.00178051
ABHD17A	-0.000843331	0.0581467	0.0192599	0.00104152	0.00102326	0.00104152	0.979152	0.0691029	0.55065	0.298782	0.251098	0.242898
ABHD17B	-0.106368	0.00459172	0.023286	0.00167206	0.0016436	0.00167206	0.00928811	0.909824	0.56904	0.0127956	0.670041	0.247323
ABHD18	-0.162714	-0.100245	-0.142252	0.00300458	0.00295606	0.00300458	0.00299289	0.0652182	0.00945458	0.00606532	0.2451	0.0225589
ABHD2	0.109375	-0.00918303	0.0450563	0.00261878	0.00257666	0.00261878	0.0325729	0.85644	0.378614	0.0294806	0.65634	0.195107
ABHD3	-0.246268	-0.139546	-0.134171	0.00255673	0.00251456	0.00255673	1.11361e-06	0.00538872	0.00796671	7.52333e-05	0.0942533	0.0204156
ABHD4	-0.0616118	0.0392245	-0.00619301	0.00103992	0.00102248	0.00103992	0.0560588	0.219945	0.847707	0.0423917	0.398052	0.311855
ABHD5	0.0403441	0.0630544	0.0222369	0.00460209	0.00452906	0.00460209	0.55204	0.34879	0.74307	0.203254	0.473082	0.288796
ABHD6	0.0948411	0.00789095	-0.122118	0.00175338	0.00172543	0.00175338	0.0235155	0.849334	0.00354139	0.0237671	0.654487	0.0128254
ABHD8	-0.0247478	-0.00526958	0.161374	0.00169461	0.00166923	0.00169461	0.547721	0.897375	8.85067e-05	0.202119	0.666809	0.00153919
ABI1	-0.0302552	-8.64083e-05	-0.0973026	0.00169079	0.00166417	0.00169079	0.461857	0.99831	0.0179643	0.179833	0.690042	0.0328313
ABI3	0.108178	0.00135651	-0.216715	0.00154767	0.00151998	0.00154767	0.00596346	0.972244	3.61493e-08	0.00952466	0.68505	2.90603e-05
ABL1	-0.0453174	-0.0382774	-0.103688	0.00101914	0.00100403	0.00101914	0.155742	0.227045	0.00116235	0.0851591	0.401971	0.00681251
ABL2	0.0323859	0.0424105	-0.132795	0.00348514	0.00342797	0.00348514	0.583288	0.468844	0.0244853	0.211224	0.531116	0.0394463
ABLIM1	-0.0852151	0.022885	0.0890741	0.00160519	0.00157591	0.00160519	0.0334259	0.564289	0.026199	0.0299733	0.570332	0.0409717
ABLIM3	0.303721	0.455501	0.0206519	0.022476	0.0220779	0.022476	0.042776	0.0021726	0.890435	0.0353077	0.06698	0.320807
ABR	-0.0361363	-0.0210611	-0.127601	0.000422362	0.000414785	0.000422362	0.0786905	0.30108	5.33722e-10	0.0534019	0.446392	0
ABRAXAS1	-0.140803	-0.0208236	-0.107347	0.00216151	0.00212762	0.00216151	0.00245744	0.651666	0.0209477	0.00542054	0.599473	0.0360195
ABRAXAS2	-0.0713475	-0.0310693	-0.0595772	0.0010836	0.00106685	0.0010836	0.0302022	0.341495	0.0703167	0.0280011	0.47034	0.0729297
ABTB1	0.0161041	0.117297	-0.037688	0.00262917	0.00258523	0.00262917	0.753467	0.0210581	0.462333	0.251157	0.15652	0.218747
ACAA1	0.0965092	0.00222768	-0.156692	0.00152277	0.00149757	0.00152277	0.0133925	0.954095	5.93447e-05	0.0163775	0.680335	0.00123015
ACAA2	-0.0350393	0.0436725	0.12218	0.00118393	0.00116676	0.00118393	0.308517	0.201056	0.000383926	0.136279	0.386096	0.0036537
ACAD10	0.117872	-0.00389851	-0.0210743	0.0037386	0.0036702	0.0037386	0.0538823	0.948691	0.730345	0.0412284	0.679476	0.285651
ACAD8	-0.0822543	0.0124348	-0.105113	0.00226992	0.00223802	0.00226992	0.084267	0.792666	0.0273683	0.0559973	0.640846	0.0420077
ACAD9	0.00807585	-0.00449212	0.00236001	0.00134363	0.00132112	0.00134363	0.825624	0.901641	0.948665	0.266874	0.668202	0.332707
ACADM	-0.093975	0.013708	-0.0328801	0.00157231	0.00154753	0.00157231	0.0177896	0.727494	0.406987	0.0196862	0.621135	0.203211
ACADSB	-0.0769272	0.0443668	-0.0574039	0.000907659	0.000893302	0.000907659	0.0106678	0.137696	0.0567315	0.014033	0.334138	0.0644453
ACADVL	-0.043947	-0.0365241	-0.0414546	0.00105992	0.00104336	0.00105992	0.177058	0.258166	0.202907	0.0930461	0.423949	0.135906
ACAP1	-0.160536	-0.0206546	-0.0934755	0.00131391	0.00129122	0.00131391	9.4742e-06	0.565426	0.00991486	0.000200814	0.570901	0.0231978
ACAP2	-0.101691	-0.0684376	-0.0988494	0.000836955	0.000824981	0.000836955	0.000439682	0.0171853	0.00063356	0.00179403	0.143066	0.0048255
ACAP3	0.0330811	0.0521677	-0.100443	0.00197751	0.00194227	0.00197751	0.456931	0.236527	0.023901	0.17856	0.410045	0.0389238
ACBD3	-0.0464143	-0.0338377	-0.0599857	0.000454546	0.000448566	0.000454546	0.0294791	0.110115	0.00489938	0.0275388	0.30537	0.0154803
ACBD4	-0.144942	-0.121634	-0.117928	0.00226468	0.00223099	0.00226468	0.00232122	0.0100188	0.0132095	0.00522177	0.118701	0.027444
ACBD5	-0.144676	-0.0449257	-0.296424	0.00273502	0.00269408	0.00273502	0.00566793	0.38674	1.44434e-08	0.0092393	0.494064	1.20899e-05
ACBD6	-0.0746018	-0.0343456	0.0163685	0.00169555	0.00166974	0.00169555	0.0700277	0.400619	0.690988	0.0492709	0.500964	0.276984
ACD	-0.144585	-0.0849495	-0.064745	0.00180177	0.001773	0.00180177	0.000658703	0.0436466	0.127183	0.00228045	0.208248	0.103096
ACER3	-0.0516891	-0.0743612	-0.183112	0.00311104	0.00306307	0.00311104	0.354074	0.179079	0.00102729	0.150212	0.368036	0.00637779
ACIN1	-0.0713668	-0.0170659	-0.088557	0.000672915	0.000661977	0.000672915	0.00593845	0.507141	0.000640548	0.00950656	0.547461	0.00485089
ACLY	-0.0538895	-0.0368456	-0.0896175	0.00027334	0.000268685	0.00027334	0.00111603	0.0245871	5.94227e-08	0.00329183	0.165203	3.50612e-05
ACO1	0.0705456	-0.00243864	-0.134316	0.00118167	0.00116274	0.00118167	0.0401492	0.942987	9.33243e-05	0.0337637	0.678479	0.00158933
ACO2	-0.0368037	-0.0453296	-0.0220961	0.000404723	0.000397924	0.000404723	0.0673372	0.0230634	0.272057	0.0479944	0.162949	0.161296
ACOT11	-0.071212	0.0667776	-0.356351	0.00223402	0.00219154	0.00223402	0.131903	0.153739	4.7228e-14	0.0760243	0.34881	0
ACOT13	-0.0666098	0.0258396	0.0464128	0.00256962	0.00252763	0.00256962	0.188838	0.607281	0.359879	0.0971673	0.582577	0.189383
ACOT7	-0.204761	-0.0363561	0.205617	0.00327925	0.00322223	0.00327925	0.000349296	0.521867	0.000329864	0.00158704	0.553865	0.00336346
ACOT8	-0.086795	-0.0333333	0.0286791	0.00113748	0.00112023	0.00113748	0.0100679	0.319289	0.395136	0.0135337	0.457864	0.199779
ACOT9	-0.136946	-0.0950961	-0.0921526	0.00139971	0.00137407	0.00139971	0.000251808	0.0103052	0.0137726	0.00131064	0.119296	0.0280807
ACOX1	-0.144378	-0.060294	-0.0658069	0.00061113	0.000600408	0.00061113	5.21147e-09	0.0138683	0.00776824	0	0.132558	0.0201385
ACOX3	-0.0484898	0.0423082	-0.124757	0.00150164	0.00147947	0.00150164	0.210818	0.271356	0.00128438	0.104826	0.430752	0.00720452
ACP1	-0.0457571	-0.00467463	0.0652768	0.00145494	0.00143398	0.00145494	0.230295	0.901754	0.0870184	0.11148	0.668202	0.08248
ACP2	0.0589522	-0.076911	-0.116481	0.0015636	0.00154037	0.0015636	0.135998	0.0500383	0.00322208	0.0775972	0.222058	0.0121536
ACP3	0.198309	0.0756939	-0.247031	0.00767329	0.0075388	0.00767329	0.0235821	0.383325	0.00480131	0.0237965	0.492203	0.0153019
ACP5	-0.160342	0.00212512	0.10187	0.00243358	0.00238788	0.00243358	0.00115277	0.965312	0.0389218	0.00335668	0.683044	0.0516133
ACP6	-0.058814	-0.00543879	0.0106989	0.00090865	0.000893459	0.00090865	0.0510435	0.855618	0.722643	0.0397664	0.656169	0.284168
ACSF3	-0.0441788	0.0403129	-0.0809756	0.00126977	0.0012464	0.00126977	0.21505	0.25351	0.0230604	0.106223	0.419994	0.0381763
ACSL1	0.0941843	-0.0134764	-0.100348	0.00675605	0.00664751	0.00675605	0.251852	0.868716	0.222144	0.118394	0.659629	0.143293
ACSL3	-0.0588403	-0.0834889	-0.0153045	0.00193008	0.00189687	0.00193008	0.180463	0.0552445	0.727568	0.0941165	0.232028	0.285236
ACSL4	0.00446957	-0.0427823	-0.18856	0.0026419	0.00259868	0.0026419	0.930705	0.401333	0.000243962	0.289218	0.50122	0.00281405
ACSL5	-0.0481178	-0.0437566	-0.0783788	0.000549684	0.000539647	0.000549684	0.0401369	0.0596194	0.000828649	0.0337637	0.237382	0.00561413
ACSL6	0.725315	0.45358	0.81795	0.0513108	0.0504009	0.0513108	0.00136475	0.0433432	0.000305071	0.0037237	0.207574	0.00317668
ACSS1	-0.0313544	-0.0107206	-0.000491636	0.0009224	0.000906646	0.0009224	0.301895	0.721809	0.987085	0.134366	0.619553	0.33994
ACSS2	0.0975136	0.0963767	-0.0461082	0.00604615	0.00593853	0.00604615	0.209813	0.211066	0.553196	0.104472	0.392737	0.243418
ACTB	0.0872757	0.00981066	0.116523	0.00117127	0.00115105	0.00117127	0.0107677	0.772452	0.000662311	0.0141125	0.635879	0.00493986
ACTG1	-0.00580049	0.0214644	0.275217	0.00267213	0.00263697	0.00267213	0.910656	0.675954	1.01452e-07	0.285311	0.607402	4.22498e-05
ACTL6A	-0.158705	-0.0414317	-0.038914	0.0010345	0.00101831	0.0010345	8.04354e-07	0.194166	0.226327	6.21157e-05	0.38104	0.144926
ACTMAP	0.101663	0.0850562	0.0303548	0.00313576	0.00308436	0.00313576	0.0694489	0.12564	0.58777	0.0489927	0.322282	0.252042
ACTN1	-0.0312622	0.0687221	0.28714	0.00231449	0.00227268	0.00231449	0.51581	0.149432	2.39428e-09	0.193891	0.344884	4.56123e-06
ACTN3	-0.0937974	0.0797878	-0.180846	0.0037634	0.00369618	0.0037634	0.126271	0.189392	0.00319897	0.0738227	0.376954	0.0120919
ACTN4	0.0189136	-0.00877805	-0.0171805	0.000526695	0.000517144	0.000526695	0.409867	0.699493	0.454091	0.165801	0.614108	0.216339
ACTR10	-0.137536	-0.0656974	-0.127504	0.000855592	0.000842693	0.000855592	2.57602e-06	0.0236263	1.3064e-05	9.3236e-05	0.16446	0.000572091
ACTR1A	-0.0316638	0.014903	-0.132737	0.000940053	0.000927685	0.000940053	0.301731	0.62463	1.49594e-05	0.134359	0.589667	0.00060541
ACTR1B	-0.182907	-0.061014	-0.177744	0.00130588	0.0012832	0.00130588	4.15953e-07	0.0885187	8.7157e-07	4.12393e-05	0.279475	0.000155367
ACTR2	-0.0382054	-0.0497366	-0.0332705	0.00186353	0.00183582	0.00186353	0.376142	0.24572	0.440878	0.156258	0.415453	0.212785
ACTR3	-0.05423	-0.0369121	-0.033187	0.00118604	0.00116834	0.00118604	0.115331	0.280186	0.335221	0.0693285	0.434703	0.182175
ACTR3B	-0.17281	-0.00206526	-0.15276	0.00216315	0.00212812	0.00216315	0.000202747	0.964292	0.00102175	0.0011366	0.682902	0.00635516
ACTR5	-0.0407342	-0.0230761	-0.0628256	0.00115059	0.00113286	0.00115059	0.229799	0.492962	0.0640041	0.111315	0.541439	0.0689615
ACTR6	-0.160906	0.000716001	-0.156171	0.00610369	0.00601469	0.00610369	0.0394396	0.992634	0.045613	0.0334103	0.689082	0.0567524
ACTR8	-0.0876114	-0.029619	-0.0189071	0.000392888	0.000386799	0.000392888	9.86826e-06	0.132065	0.340148	0.000205888	0.328688	0.183575
ACVR1	0.136704	0.0981116	0.0236275	0.00227283	0.00223656	0.00227283	0.00413782	0.0380257	0.620174	0.00755654	0.196923	0.260236
ACY1	-0.112571	-0.0237822	0.0121975	0.00152247	0.00149661	0.00152247	0.0039137	0.538719	0.75458	0.00728004	0.560836	0.291566
ADA	0.0970126	0.00187528	-0.0260915	0.00235136	0.00231012	0.00235136	0.0454315	0.968877	0.590529	0.0368256	0.684102	0.252804
ADA2	0.241422	0.0467204	-0.188712	0.00459429	0.00450943	0.00459429	0.000368343	0.486593	0.00536702	0.00161451	0.538509	0.0162561
ADAL	-0.299714	-0.122733	-0.27899	0.00313338	0.00308322	0.00313338	8.59039e-08	0.0270811	6.22698e-07	1.62367e-05	0.172287	0.000134029
ADAM10	-0.0379312	-0.0601247	0.00171333	0.000584212	0.000573716	0.000584212	0.116574	0.012067	0.943489	0.0698148	0.127087	0.331727
ADAM12	-0.125233	-0.16197	-0.113145	0.00579077	0.00568018	0.00579077	0.0998266	0.0316276	0.137055	0.0626757	0.182542	0.10798
ADAM15	0.0649117	-0.0265389	-0.0782925	0.00193451	0.00190401	0.00193451	0.139989	0.543053	0.0750663	0.0790789	0.562331	0.0758342
ADAM17	0.0436683	-0.0398636	-0.0569995	0.0013064	0.00128459	0.0013064	0.226982	0.266039	0.114795	0.110412	0.42863	0.0972057
ADAM19	0.0596109	-0.0436337	0.312647	0.00416493	0.00409339	0.00416493	0.355653	0.495243	1.26918e-06	0.150547	0.542148	0.000184522
ADAM23	-0.3238	-0.119504	-0.268528	0.00379889	0.00372733	0.00379889	1.49238e-07	0.0502985	1.32013e-05	2.83667e-05	0.222372	0.00057826
ADAM8	-0.0421518	0.0902361	-0.172133	0.00205796	0.00201979	0.00205796	0.352799	0.0446613	0.000147986	0.14986	0.210158	0.00208726
ADAM9	-0.0212624	-0.0754069	-0.062754	0.00365161	0.00359464	0.00365161	0.724943	0.208494	0.299046	0.244712	0.390793	0.17055
ADAMTS10	-0.112266	0.17355	-0.157762	0.00541176	0.00531549	0.00541176	0.126989	0.017293	0.0319901	0.0741022	0.143685	0.045989
ADAMTS7	-0.0994478	0.0439834	-0.279167	0.00371516	0.0036448	0.00371516	0.102769	0.466284	4.64751e-06	0.0640868	0.529799	0.000339517
ADAMTSL4	0.359688	0.0014427	-0.11331	0.0122432	0.0120523	0.0122432	0.00115117	0.989515	0.305814	0.0033544	0.689011	0.172723
ADAMTSL5	0.00620216	0.0654889	-0.316213	0.00817778	0.0080261	0.00817778	0.94532	0.464781	0.000471004	0.292186	0.529356	0.00407557
ADAP1	0.0179169	-0.022976	-0.149286	0.00176902	0.0017397	0.00176902	0.670118	0.581734	0.00038614	0.2323	0.575951	0.0036616
ADAP2	0.190424	-0.0651788	-0.384793	0.0105978	0.0104158	0.0105978	0.0643488	0.523054	0.000185611	0.0465643	0.554763	0.00238753
ADAR	0.137396	-0.0258988	-0.106788	0.000851864	0.000839559	0.000851864	2.50772e-06	0.371414	0.000253406	9.3236e-05	0.487121	0.00287653
ADARB1	-0.145465	-0.11446	-0.112136	0.00258269	0.00253719	0.00258269	0.00420512	0.0230653	0.0273477	0.00764404	0.162949	0.041997
ADAT1	-0.0547942	0.0053226	-0.259321	0.00277252	0.0027266	0.00277252	0.298046	0.91881	8.43871e-07	0.133217	0.672133	0.000154234
ADCK1	-0.0437294	-0.0964677	-0.00650054	0.00161159	0.00158272	0.00161159	0.276023	0.0153158	0.871363	0.126379	0.138595	0.316843
ADCK2	-0.0663744	-0.032123	0.128185	0.00104464	0.00102719	0.00104464	0.040014	0.316208	7.3084e-05	0.0336928	0.455892	0.0013753
ADCK5	-0.279336	-0.0685917	-0.283146	0.00347063	0.0034108	0.00347063	2.12068e-06	0.240205	1.53792e-06	8.51798e-05	0.411968	0.000199048
ADCY3	-0.211055	-0.0556674	0.0352492	0.00585712	0.00576538	0.00585712	0.00582023	0.463473	0.645099	0.00940068	0.528666	0.26603
ADCY4	0.0034957	0.00872803	-0.115548	0.00122822	0.0012066	0.00122822	0.920546	0.801608	0.00097711	0.287077	0.642874	0.00618243
ADCY7	-0.0619408	-0.0352364	-0.197529	0.000819904	0.000805817	0.000819904	0.0305263	0.214499	5.25863e-12	0.0281797	0.394608	0
ADCY9	-0.0926716	0.00542428	-0.127881	0.00203162	0.00199516	0.00203162	0.0397816	0.903344	0.00455168	0.0335519	0.668616	0.0148269
ADCYAP1R1	-0.159346	0.0543308	0.11587	0.00464849	0.00456332	0.00464849	0.0194316	0.421237	0.0892291	0.020932	0.509284	0.0836251
ADD3	-0.174383	-0.0483409	0.0245707	0.00136204	0.00134019	0.00136204	2.30029e-06	0.186674	0.50556	9.23982e-05	0.374919	0.231004
ADGRE1	0.304733	-0.0575854	-0.11671	0.0108784	0.0106883	0.0108784	0.00348113	0.577524	0.263146	0.00673236	0.575138	0.158414
ADGRE2	0.0899003	-0.042091	-0.38676	0.00715504	0.00702166	0.00715504	0.287869	0.615452	4.82382e-06	0.130068	0.58554	0.00034315
ADGRE5	0.108232	-0.0164373	-0.0543061	0.000839825	0.000825758	0.000839825	0.000187908	0.567314	0.0609396	0.00106836	0.571259	0.0670066
ADGRF3	-0.0995427	0.0814096	-0.0960797	0.00334204	0.00328551	0.00334204	0.0850907	0.155526	0.0965166	0.0563498	0.350818	0.0876354
ADGRG1	0.0993994	0.103437	-0.250069	0.00321069	0.0031494	0.00321069	0.0793923	0.0653055	1.01819e-05	0.053728	0.2451	0.000494569
ADGRG3	0.220119	0.0654807	-0.129695	0.0115735	0.0113603	0.0115735	0.040747	0.538981	0.227986	0.0340671	0.560836	0.145444
ADGRG5	0.0150669	0.112912	-0.114446	0.00225089	0.00221024	0.00225089	0.750806	0.0163188	0.0158544	0.250576	0.141205	0.030622
ADGRL1	-0.0137236	0.0480843	-0.0881784	0.00212388	0.00208446	0.00212388	0.765867	0.292255	0.0557017	0.253847	0.441868	0.0638312
ADH5	-0.0359235	0.00713718	0.119975	0.000937158	0.000922568	0.000937158	0.240607	0.814226	8.88861e-05	0.114743	0.6462	0.00154147
ADI1	-0.0555898	0.00742809	0.160106	0.00138911	0.00136811	0.00138911	0.135828	0.840836	1.74099e-05	0.0775175	0.653286	0.000653848
ADIPOR1	0.114154	0.118729	0.0465178	0.00149031	0.00146363	0.00149031	0.00310646	0.00191297	0.22821	0.00621451	0.0646099	0.145484
ADIPOR2	-0.0524617	-0.0419529	-0.0666735	0.000704168	0.000692531	0.000704168	0.0480429	0.110891	0.0119861	0.03822	0.306025	0.0258682
ADISSP	0.147009	-0.00573075	-0.0949439	0.00184904	0.00181878	0.00184904	0.000629047	0.893105	0.0272461	0.00221272	0.665872	0.0419164
ADK	-0.0655976	-0.0515894	0.0344625	0.00163873	0.00160991	0.00163873	0.105137	0.198527	0.394591	0.0650196	0.383702	0.199621
ADNP	-0.117796	-0.0186182	-0.138971	0.000785369	0.000775036	0.000785369	2.62996e-05	0.503643	7.08844e-07	0.000313256	0.545239	0.00013579
ADNP2	-0.103152	-0.0567596	-0.119826	0.00103666	0.00101995	0.00103666	0.00135648	0.0755267	0.000197936	0.00371385	0.260091	0.00247936
ADPGK	0.049442	-0.0195049	-0.0520008	0.00083042	0.000816515	0.00083042	0.086213	0.494865	0.0711502	0.0568196	0.542143	0.0733389
ADRB2	-0.198396	0.0694768	-0.524124	0.00403492	0.00396399	0.00403492	0.00178825	0.269809	1.56825e-16	0.00440973	0.430651	0
ADSL	-0.0512729	-0.0339999	0.368087	0.00120739	0.00118525	0.00120739	0.140055	0.323358	3.20472e-26	0.079088	0.460068	0
ADSS2	-0.110467	-0.0585972	0.0342208	0.00135856	0.00133781	0.00135856	0.00272619	0.109141	0.353184	0.0057548	0.304798	0.187542
ADTRP	-0.229234	-0.0491401	-0.050683	0.00893418	0.00877448	0.00893418	0.0152991	0.599864	0.591814	0.0178799	0.58136	0.25313
AEBP1	0.0408339	-0.0548685	-0.0744637	0.00903569	0.00886838	0.00903569	0.667504	0.560135	0.433413	0.231627	0.568627	0.210463
AEBP2	-0.142095	-0.0802313	-0.0794239	0.0027641	0.00272773	0.0027641	0.00687736	0.124494	0.130868	0.010425	0.321006	0.105021
AEN	-0.0375913	0.0363105	0.188334	0.00171599	0.00168678	0.00171599	0.364161	0.37664	5.45597e-06	0.152954	0.489003	0.000364962
AFAP1L2	-0.133967	0.0663523	-0.307578	0.00362872	0.00355922	0.00362872	0.0261535	0.266057	3.29085e-07	0.0254383	0.42863	0.000108701
AFDN	-0.214068	-0.116147	0.0672202	0.00208675	0.00204762	0.00208675	2.78374e-06	0.0102657	0.141152	9.57515e-05	0.119296	0.109786
AFF1	0.0881078	-0.00847547	-0.0104188	0.00183508	0.00180743	0.00183508	0.0397076	0.841983	0.807839	0.0335217	0.653691	0.303161
AFF3	-0.123641	-0.0274372	-0.136594	0.0050562	0.00496582	0.0050562	0.0820701	0.697015	0.0547368	0.0549234	0.613058	0.0631817
AFF4	-0.143726	-0.0581142	-0.157986	0.00184329	0.00181821	0.00184329	0.000815012	0.172918	0.000233445	0.00265683	0.362824	0.00273062
AFG2A	-0.140263	-0.116845	-0.199686	0.00388848	0.00383305	0.00388848	0.024491	0.0591218	0.00136349	0.0244118	0.237253	0.00746614
AFG2B	-0.321353	-0.0396799	-0.407644	0.00260442	0.00255668	0.00260442	3.03646e-10	0.4326	1.37407e-15	0	0.514285	0
AFMID	-0.119051	-0.00031411	-0.196886	0.00626091	0.00614769	0.00626091	0.132432	0.996804	0.0128368	0.0762685	0.690042	0.0270089
AFTPH	-0.178208	-0.0675002	-0.145725	0.00209277	0.00206199	0.00209277	9.79821e-05	0.13715	0.00144515	0.000707148	0.333381	0.0077345
AGA	-0.0474033	-0.0371794	-0.0621273	0.00056323	0.000552682	0.00056323	0.0457817	0.113767	0.00884944	0.036991	0.308945	0.0217174
AGAP2	-0.131662	0.00184495	-0.0584654	0.00138168	0.0013571	0.00138168	0.000397023	0.960057	0.115747	0.00169033	0.681591	0.0976928
AGBL2	-0.189103	-0.114342	-0.358336	0.00494421	0.00486104	0.00494421	0.00715881	0.101006	3.46645e-07	0.0107451	0.294848	0.000110499
AGBL5	-0.135213	-0.00927075	-0.0633992	0.00163206	0.00160606	0.00163206	0.000817014	0.817057	0.11657	0.0026597	0.647043	0.0981223
AGER	-0.0172377	0.0544114	0.0308302	0.00104834	0.00103219	0.00104834	0.594459	0.0903424	0.341	0.213815	0.282042	0.183878
AGFG1	-0.0282522	-0.0827399	0.0586412	0.000724661	0.000714017	0.000724661	0.293946	0.00195869	0.029377	0.132034	0.0646824	0.0438218
AGFG2	-0.129419	-0.00449588	-0.229604	0.00191328	0.00187754	0.00191328	0.00308885	0.917362	1.52785e-07	0.00620077	0.671834	6.70468e-05
AGGF1	0.0283653	-0.0200699	-0.326381	0.00721643	0.00708827	0.00721643	0.738449	0.811585	0.000122009	0.247627	0.645693	0.00183981
AGK	0.0358772	0.0547634	-0.0708532	0.00158741	0.00156097	0.00158741	0.367865	0.165718	0.0753481	0.154033	0.357022	0.0760012
AGL	-0.218969	-0.0561103	-0.33191	0.00361433	0.00355054	0.00361433	0.000270267	0.346365	3.37339e-08	0.0013598	0.471908	2.90603e-05
AGO1	-0.076174	-0.0257887	-0.0529299	0.00105159	0.0010346	0.00105159	0.0188239	0.422694	0.102634	0.020505	0.509284	0.0910537
AGO2	0.0695246	0.0199798	0.0142282	0.00154973	0.00152432	0.00154973	0.0773826	0.60883	0.717779	0.0528309	0.582901	0.283181
AGO3	-0.131977	-0.118133	-0.143691	0.00160268	0.00158159	0.00160268	0.000978368	0.00297346	0.000331597	0.00300325	0.0737548	0.00337758
AGO4	-0.112674	-0.071221	-0.224506	0.0019462	0.00191604	0.0019462	0.0106477	0.103722	3.59936e-07	0.0140183	0.29762	0.000112626
AGPAT1	-0.00667611	-0.0145773	0.0335996	0.000485319	0.000477412	0.000485319	0.761854	0.504669	0.127215	0.252993	0.545623	0.103103
AGPAT2	0.216712	0.119465	-0.0279018	0.00343238	0.00337719	0.00343238	0.000216439	0.0398093	0.633896	0.00119829	0.200245	0.263531
AGPAT4	0.0110753	-0.0608041	-0.0518604	0.00281094	0.00275848	0.00281094	0.83453	0.246985	0.327995	0.268785	0.415893	0.17975
AGPS	-0.0847139	-0.00328598	-0.066572	0.000823438	0.000810679	0.000823438	0.00315562	0.908121	0.0203442	0.006287	0.669708	0.0353675
AGRN	0.609313	0.1035	-0.0429218	0.00866981	0.00852119	0.00866981	5.99405e-11	0.262193	0.64482	0	0.426264	0.266009
AGTPBP1	-0.0513731	-0.0870623	-0.169401	0.00258493	0.00254588	0.00258493	0.312283	0.0844398	0.000862585	0.137355	0.274057	0.00574426
AGTRAP	0.271139	0.0751754	0.123181	0.00539702	0.00530686	0.00539702	0.000223593	0.302097	0.0935915	0.00122481	0.447025	0.0859851
AHCTF1	-0.205834	-0.0681051	-0.24712	0.00145708	0.0014345	0.00145708	6.95577e-08	0.0721515	9.54916e-11	8.31907e-06	0.255537	0
AHCY	-0.0492028	-0.0283431	0.279211	0.00275824	0.00271398	0.00275824	0.348832	0.586402	1.05842e-07	0.148649	0.577136	4.22498e-05
AHCYL1	-0.0507645	-0.0244688	-0.05511	0.000380312	0.000374299	0.000380312	0.00923864	0.205963	0.00471443	0.0127524	0.389531	0.0151404
AHCYL2	-0.130261	-0.0853159	-0.0253253	0.00143567	0.00141407	0.00143567	0.000586368	0.0232812	0.503887	0.00213253	0.163603	0.230582
AHDC1	0.0482009	-0.00939023	0.0135871	0.00153765	0.00151265	0.00153765	0.218994	0.809215	0.72897	0.107607	0.645219	0.285467
AHI1	-0.346753	-0.209884	0.0650568	0.00422772	0.00415986	0.00422772	9.66372e-08	0.00113722	0.317044	2.19431e-05	0.0524593	0.17628
AHNAK	-0.0649669	-0.0304376	-0.21993	0.00208195	0.00204961	0.00208195	0.154496	0.501382	1.43541e-06	0.0847296	0.544579	0.000191211
AHR	-0.125628	-0.0307767	-0.0606906	0.00433935	0.00426656	0.00433935	0.0565065	0.637514	0.356885	0.0426024	0.594457	0.188554
AHRR	-0.073311	-0.0423323	-0.0470478	0.00042504	0.000417187	0.00042504	0.000376635	0.0382138	0.0224867	0.00163364	0.19719	0.0375946
AHSA1	-0.039646	-0.0675772	0.106395	0.0014455	0.00142119	0.0014455	0.297052	0.0730435	0.00513539	0.132957	0.256449	0.0158899
AHSA2	-0.0689854	-0.0373602	-0.0312865	0.000954472	0.000939402	0.000954472	0.0255534	0.222866	0.31121	0.025041	0.399652	0.174381
AIDA	-0.0728388	-0.0596358	0.0470109	0.00260452	0.00256247	0.00260452	0.153509	0.238761	0.356967	0.0843125	0.411488	0.188569
AIFM1	-0.0156245	-0.00605523	0.135038	0.00179606	0.00177071	0.00179606	0.712368	0.88558	0.00144076	0.242086	0.664081	0.00772658
AIFM3	-0.123643	0.0615828	-0.152061	0.00395321	0.00388106	0.00395321	0.0492407	0.3229	0.0155851	0.0388412	0.459705	0.0303168
AIMP1	-0.0985022	-0.052731	0.0177474	0.00119409	0.0011755	0.00119409	0.0043644	0.124051	0.607539	0.00781086	0.320515	0.25728
AIMP2	-0.118562	-0.0483187	0.0242635	0.00146769	0.00144735	0.00146769	0.00196965	0.204059	0.526511	0.00467867	0.388701	0.236676
AIP	-0.103628	-0.0217884	0.0210533	0.000526781	0.00051829	0.000526781	6.33007e-06	0.338537	0.358992	0.000154322	0.468963	0.189123
AIRE	0.145515	0.177685	0.0301948	0.00905699	0.00888336	0.00905699	0.126258	0.0593996	0.751032	0.0738227	0.237382	0.290698
AIRIM	-0.0746126	0.0364674	-0.217613	0.00255148	0.00251398	0.00255148	0.139643	0.467032	1.64645e-05	0.0789828	0.530213	0.000632134
AK2	-0.0628118	-0.0572461	0.012348	0.000767789	0.000755384	0.000767789	0.0234003	0.0372632	0.655863	0.0237118	0.194554	0.268538
AK3	-0.0793489	-0.0405146	-0.0389886	0.00126076	0.00124317	0.00126076	0.0254353	0.250527	0.272184	0.024973	0.418339	0.161313
AKAP1	-0.131024	-0.0470587	-0.175125	0.00077602	0.000763336	0.00077602	2.55836e-06	0.0885184	3.24606e-10	9.3236e-05	0.279475	0
AKAP10	-0.0939704	-0.0367627	-0.216075	0.00145814	0.00143657	0.00145814	0.0138594	0.332077	1.52656e-08	0.0167392	0.464379	1.20899e-05
AKAP11	-0.2013	-0.057463	-0.30219	0.0019216	0.00189063	0.0019216	4.38778e-06	0.186317	5.43774e-12	0.000132137	0.374411	0
AKAP13	-0.0602007	-0.0259458	-0.18345	0.00389628	0.00384056	0.00389628	0.334824	0.675458	0.00329329	0.14433	0.607304	0.0122926
AKAP17A	-0.0331757	0.00140493	-0.0467921	0.00200338	0.00197003	0.00200338	0.458568	0.974749	0.295828	0.178949	0.685921	0.169525
AKAP7	-0.101872	-0.0714794	-0.175334	0.00317797	0.00313058	0.00317797	0.070747	0.201418	0.00186945	0.0496485	0.386419	0.0089234
AKAP8L	-0.0492835	0.0165097	-0.113885	0.000954298	0.000938441	0.000954298	0.110631	0.589931	0.000227273	0.0673525	0.578679	0.00267911
AKAP9	-0.245631	-0.134134	-0.355078	0.00288296	0.00284503	0.00288296	4.76877e-06	0.0119115	3.76387e-11	0.000140092	0.126622	0
AKIP1	-0.106802	-0.0199793	-0.0484843	0.00108757	0.00106807	0.00108757	0.00120136	0.540977	0.141511	0.00343301	0.561303	0.109944
AKIRIN1	-0.0574369	0.03587	-0.0583116	0.000826476	0.000813991	0.000826476	0.0457266	0.208664	0.0425262	0.0369831	0.390992	0.0542957
AKIRIN2	0.00417034	0.0176825	0.0198338	0.000694566	0.000683567	0.000694566	0.874268	0.498835	0.451707	0.277765	0.544309	0.215786
AKNA	-0.0178879	0.0374202	-0.146932	0.000641444	0.00063019	0.000641444	0.480011	0.136058	6.57399e-09	0.184652	0.332739	1.20899e-05
AKNAD1	-0.23223	-0.0623914	-0.248418	0.00632514	0.00623828	0.00632514	0.00350029	0.429565	0.00178683	0.00674832	0.51239	0.00869812
AKR1B1	-0.0160056	0.0110223	0.0181963	0.00104649	0.0010271	0.00104649	0.620761	0.730902	0.573782	0.220259	0.621975	0.248526
AKT1	-0.0183708	-0.00526982	-0.0133209	0.000552835	0.000544069	0.000552835	0.434614	0.821258	0.571021	0.172575	0.647814	0.247924
AKT2	-0.0525112	-0.0151045	0.0202049	0.00056426	0.000554447	0.00056426	0.0270627	0.521217	0.395	0.0259471	0.553663	0.199748
AKT3	-0.205653	-0.0294001	-0.118365	0.0017812	0.00174962	0.0017812	1.10021e-06	0.482135	0.00503808	7.52333e-05	0.536663	0.0157227
AKTIP	-0.220352	-0.0585062	-0.151134	0.00113317	0.00111329	0.00113317	5.91458e-11	0.0795222	7.13309e-06	0	0.265457	0.000413817
ALAD	-0.0320757	-0.0242463	-0.269927	0.0020965	0.00206113	0.0020965	0.483594	0.593298	3.74223e-09	0.185631	0.579257	4.56123e-06
ALAS1	-0.0433152	0.00854428	-0.177969	0.00117582	0.00115758	0.00117582	0.206519	0.801713	2.102e-07	0.103438	0.642874	7.65142e-05
ALAS2	1.19922	0.6307	1.19713	0.0706407	0.0693661	0.0706407	6.42127e-06	0.0166345	6.66361e-06	0.000156863	0.141952	0.000398447
ALCAM	-0.146944	-0.0657616	-0.0314072	0.00260636	0.00256243	0.00260636	0.00399833	0.193906	0.538427	0.00738541	0.380833	0.239886
ALDH16A1	-0.0252263	0.000236983	0.0844649	0.000928031	0.000913386	0.000928031	0.407625	0.993744	0.00556021	0.165251	0.689186	0.0166057
ALDH18A1	-0.154149	-0.0435943	0.0588892	0.00142239	0.00140012	0.00142239	4.36518e-05	0.243995	0.118419	0.000421669	0.41491	0.0989967
ALDH1A1	0.216795	-0.0377124	-0.113824	0.00620963	0.00609782	0.00620963	0.00593832	0.629136	0.148616	0.00950656	0.591754	0.113199
ALDH3A2	0.0262458	-0.0683984	-0.0222287	0.00127006	0.00124839	0.00127006	0.461452	0.0528864	0.532801	0.179753	0.227653	0.238393
ALDH3B1	0.214743	0.0464126	-0.245056	0.00385259	0.00378211	0.00385259	0.000540703	0.450434	7.87709e-05	0.00202245	0.521493	0.00143441
ALDH4A1	-0.0912275	-0.0159549	0.00211817	0.00254013	0.00249584	0.00254013	0.0702833	0.74945	0.966477	0.0494095	0.628275	0.336247
ALDH5A1	-0.198069	-0.0982955	-0.0732184	0.0033411	0.00328395	0.0033411	0.000611042	0.086294	0.205261	0.00218563	0.276828	0.136839
ALDH6A1	-0.0864805	0.0122778	-0.0227413	0.00123251	0.00121193	0.00123251	0.0137652	0.724328	0.517134	0.0166624	0.620344	0.234153
ALDH9A1	0.0283297	-0.0071807	0.0731516	0.000662524	0.000650059	0.000662524	0.271057	0.778222	0.00448326	0.124766	0.637764	0.0147032
ALDOA	0.142432	0.0431107	0.151598	0.00148749	0.00146119	0.00148749	0.000221628	0.259405	8.47137e-05	0.00121723	0.42444	0.00149344
ALDOC	0.145554	0.053221	0.295815	0.00471369	0.00463361	0.00471369	0.0340034	0.434303	1.64263e-05	0.0302898	0.515432	0.00063074
ALG1	-0.0950568	0.0158157	-0.0709846	0.00120729	0.00118438	0.00120729	0.00622367	0.645832	0.0410568	0.00977561	0.597416	0.0532065
ALG11	-0.143879	-0.0181157	-0.300685	0.00232591	0.00229263	0.00232591	0.00285128	0.705175	4.52639e-10	0.00590188	0.616173	0
ALG12	-0.0541379	-0.0303643	-0.0898298	0.001081	0.00106349	0.001081	0.0996401	0.351801	0.00629194	0.06262	0.474777	0.0178294
ALG13	-0.234888	-0.100997	-0.175697	0.00223347	0.00220034	0.00223347	6.68959e-07	0.0313109	0.000201046	6.21157e-05	0.182542	0.00249386
ALG2	-0.199244	0.00637046	-0.21221	0.00222677	0.00219334	0.00222677	2.4183e-05	0.891802	6.88985e-06	0.000291118	0.665439	0.000407979
ALG5	-0.0768661	-0.0975618	-0.0201471	0.00179642	0.00177279	0.00179642	0.0697465	0.0204964	0.634541	0.0491496	0.154629	0.263616
ALG6	-0.114238	-0.0222469	-0.123247	0.00608034	0.00599887	0.00608034	0.142912	0.773933	0.113976	0.0801708	0.636248	0.0968037
ALG8	0.0192831	0.0420321	-0.0529275	0.00247832	0.00244333	0.00247832	0.698501	0.395138	0.287705	0.239008	0.498118	0.166854
ALG9	-0.134698	-0.0661769	-0.160201	0.0016786	0.00165262	0.0016786	0.00101025	0.103553	9.22506e-05	0.00308754	0.29762	0.00158585
ALKBH1	-0.0717108	0.108406	-0.288721	0.00317707	0.00313278	0.00317707	0.203285	0.0527668	3.01846e-07	0.102312	0.22739	0.000101999
ALKBH3	-0.0435531	-0.0336077	-0.0569369	0.00151605	0.00149007	0.00151605	0.263324	0.383955	0.143658	0.122163	0.492267	0.110899
ALKBH5	-0.00228226	0.0360287	0.0299962	0.000680117	0.000670841	0.000680117	0.930264	0.164215	0.25006	0.289146	0.356309	0.153737
ALKBH6	-0.0618467	0.058835	-0.203821	0.00269748	0.00265203	0.00269748	0.233733	0.253257	8.69568e-05	0.112503	0.419994	0.0015229
ALKBH7	-0.0629106	0.00929251	0.181403	0.00210946	0.00208147	0.00210946	0.170768	0.838604	7.82655e-05	0.0906054	0.652963	0.00143337
ALKBH8	-0.163444	-0.0557491	-0.214919	0.00165492	0.00162777	0.00165492	5.87636e-05	0.167037	1.27028e-07	0.000518861	0.357228	5.03747e-05
ALMS1	-0.251201	-0.0772189	-0.318081	0.00202947	0.00199964	0.00202947	2.45988e-08	0.0841998	1.65688e-12	8.31907e-06	0.273812	0
ALOX12	0.0998725	0.081916	-0.0879296	0.00318999	0.00313894	0.00318999	0.0770141	0.143714	0.119512	0.0526736	0.340751	0.0995536
ALOX5	0.274819	0.053775	-0.061681	0.00953987	0.0093646	0.00953987	0.00489778	0.57842	0.527707	0.00840647	0.575138	0.236911
ALOX5AP	0.248449	0.154143	0.188344	0.00386371	0.00379159	0.00386371	6.41468e-05	0.012304	0.0024451	0.000546689	0.128045	0.0103804
ALPK1	0.142187	-0.00135691	-0.244029	0.004074	0.0039993	0.004074	0.0259031	0.982882	0.000131713	0.0252821	0.687165	0.00195124
ALS2	-0.110031	-0.0195399	-0.15281	0.00160348	0.0015746	0.00160348	0.00599973	0.62242	0.000135578	0.00954776	0.5885	0.0019855
ALYREF	-0.0552769	-0.0205981	0.126929	0.0014028	0.00138272	0.0014028	0.139981	0.579622	0.000701649	0.0790789	0.575396	0.0050955
AMACR	-0.0549462	0.0462925	-0.136332	0.00278274	0.00273153	0.00278274	0.297597	0.375756	0.00975485	0.133103	0.488836	0.0229771
AMBRA1	-0.0798474	-0.0108153	-0.1716	0.000976259	0.000963414	0.000976259	0.0106031	0.727507	3.97252e-08	0.013969	0.621135	2.90603e-05
AMD1	-0.0969496	0.0120503	-0.0152125	0.00195974	0.00192949	0.00195974	0.0285234	0.78383	0.731118	0.0269568	0.638658	0.285781
AMDHD1	0.00368176	0.175878	-0.283918	0.00926534	0.00909307	0.00926534	0.969489	0.0651236	0.00318189	0.297069	0.2451	0.0120646
AMER1	-0.118987	-0.0488902	-0.189875	0.00194859	0.00191849	0.00194859	0.00702832	0.264336	1.69736e-05	0.0105912	0.427519	0.000642811
AMFR	0.0156248	0.0306884	0.0150244	0.000797775	0.000785311	0.000797775	0.580134	0.273473	0.594772	0.210522	0.431656	0.253802
AMMECR1	0.00489246	0.0437193	0.0583784	0.00295845	0.00291244	0.00295845	0.928328	0.417876	0.283138	0.288901	0.508742	0.165183
AMMECR1L	-0.0850401	-0.0465883	-0.134906	0.000600407	0.000591405	0.000600407	0.000519349	0.0553993	3.67806e-08	0.00196488	0.232037	2.90603e-05
AMN	-0.100164	-0.0868939	-0.0335915	0.00293043	0.00288376	0.00293043	0.0642691	0.105637	0.534909	0.0465337	0.300875	0.238918
AMN1	-0.22787	-0.0298719	-0.384529	0.00277232	0.00272716	0.00277232	1.50621e-05	0.567312	2.8119e-13	0.000235554	0.571259	0
AMPD2	-0.0294469	0.0265319	-0.0347506	0.000938361	0.000923954	0.000938361	0.336405	0.382742	0.256615	0.1448	0.492145	0.156107
AMT	-0.145199	-0.0104328	-0.0967327	0.00248024	0.00243764	0.00248024	0.00355079	0.832647	0.052095	0.00681722	0.65121	0.0614648
AMZ2	-0.111131	0.0313927	-0.148075	0.00127323	0.00124903	0.00127323	0.00184293	0.3744	3.32765e-05	0.0044863	0.488134	0.000930243
ANAPC1	-0.11226	-0.0166581	-0.0872766	0.00106542	0.0010496	0.00106542	0.000583313	0.607127	0.00749845	0.00211943	0.582577	0.0197678
ANAPC10	-0.199026	-0.171399	-0.144368	0.00323007	0.00318549	0.00323007	0.000461954	0.00239082	0.0110794	0.00184863	0.0684894	0.024732
ANAPC11	-0.0144897	0.0150732	0.0357409	0.00124353	0.00122614	0.00124353	0.681149	0.666858	0.310807	0.235046	0.604399	0.174322
ANAPC13	-0.0154925	0.0348756	0.123438	0.00101142	0.000995178	0.00101142	0.626158	0.268929	0.000103869	0.22162	0.430084	0.00167903
ANAPC16	-0.0514855	0.0111022	0.0938314	0.00173323	0.00170917	0.00173323	0.216206	0.78828	0.0242073	0.106608	0.639905	0.03919
ANAPC2	-0.0146694	0.0373524	-0.0437113	0.00130955	0.00128827	0.00130955	0.685205	0.298026	0.227083	0.236076	0.444296	0.145125
ANAPC4	-0.156759	-0.0559054	-0.14295	0.00264982	0.00261102	0.00264982	0.00232484	0.273921	0.00548642	0.00522582	0.431968	0.0164687
ANAPC5	-0.115113	-0.0302776	-0.052145	0.00083535	0.000819702	0.00083535	6.81068e-05	0.290268	0.0712042	0.000558651	0.440826	0.0733587
ANGEL1	-0.11774	-0.00369321	0.0118409	0.000854234	0.000839801	0.000854234	5.61553e-05	0.89859	0.685381	0.000513132	0.667241	0.275769
ANGEL2	-0.090308	0.0175389	-0.205109	0.00215172	0.00212123	0.00215172	0.0515524	0.703344	9.79218e-06	0.0400481	0.615679	0.000484634
ANK1	0.103607	0.214061	-0.0220108	0.00927161	0.00911134	0.00927161	0.281926	0.0249243	0.819188	0.128275	0.166079	0.305913
ANK3	-0.338097	-0.121668	-0.345699	0.00307703	0.00302163	0.00307703	1.0942e-09	0.0268713	4.60338e-10	0	0.172201	0
ANKAR	-0.326395	-0.0209108	-0.250346	0.00415731	0.00409643	0.00415731	4.14493e-07	0.743885	0.0001033	4.12393e-05	0.625731	0.00167357
ANKDD1A	0.00764535	0.0383339	-0.284247	0.00124872	0.00122919	0.00124872	0.828712	0.274224	8.70745e-16	0.267478	0.432193	0
ANKFY1	0.0623453	-0.0470565	-0.126843	0.00147693	0.00145485	0.00147693	0.104745	0.217313	0.000964901	0.0648968	0.397088	0.00613753
ANKH	-0.110618	-0.0402284	0.0864639	0.000640178	0.000628983	0.000640178	1.23138e-05	0.108707	0.000632427	0.000220337	0.304051	0.00482165
ANKIB1	-0.108442	-0.061279	-0.127189	0.000920712	0.000907041	0.000920712	0.000351793	0.0418821	2.76905e-05	0.00159072	0.205246	0.000849609
ANKLE1	-0.164489	-0.099716	-0.105634	0.0030555	0.00300189	0.0030555	0.00292276	0.0687614	0.056004	0.00599267	0.250616	0.064057
ANKMY2	-0.0924208	0.000397645	-0.134074	0.00139596	0.00137267	0.00139596	0.013375	0.991437	0.000332625	0.0163689	0.689011	0.0033776
ANKRA2	-0.244609	-0.0813403	-0.140379	0.0018213	0.00179247	0.0018213	9.94344e-09	0.0547028	0.00100417	0	0.231094	0.00628291
ANKRD10	-0.128879	-0.00873705	-0.165445	0.00265731	0.00261855	0.00265731	0.012415	0.864429	0.0013298	0.0155421	0.658673	0.00734987
ANKRD11	-0.0866507	0.0204269	-0.149709	0.00122795	0.0012079	0.00122795	0.0134074	0.556705	1.93511e-05	0.0163856	0.567564	0.000707619
ANKRD13A	0.0482861	-0.00792099	-0.0501338	0.000892915	0.000877275	0.000892915	0.106114	0.789137	0.0933975	0.0654154	0.64032	0.0858882
ANKRD13C	-0.106339	-0.0172815	-0.0628587	0.00119937	0.00118268	0.00119937	0.00213672	0.615306	0.0695158	0.0049411	0.585513	0.0724118
ANKRD13D	-0.0770462	-0.0861237	-0.207051	0.00195672	0.00192716	0.00195672	0.0815515	0.0497806	2.85872e-06	0.0547051	0.22187	0.000273867
ANKRD16	-0.337367	-0.193961	-0.300477	0.00362312	0.00356114	0.00362312	2.0848e-08	0.00115291	5.97707e-07	8.31907e-06	0.0525727	0.00013346
ANKRD17	-0.0754032	-0.0559348	-0.222635	0.00122355	0.00120691	0.00122355	0.0311109	0.107382	1.95587e-10	0.0285463	0.303159	0
ANKRD22	0.437316	0.214974	0.0212381	0.0151618	0.0149065	0.0151618	0.000382947	0.0782802	0.86306	0.00165036	0.26439	0.315036
ANKRD23	-0.1094	-0.0497698	-0.186833	0.00322869	0.00317452	0.00322869	0.0541884	0.377054	0.00100881	0.0414183	0.489366	0.00631026
ANKRD26	-0.301663	-0.138011	-0.426057	0.00408432	0.00401672	0.00408432	2.35595e-06	0.0294365	2.61699e-11	9.3236e-05	0.17846	0
ANKRD27	-0.146332	-0.0120043	-0.193922	0.000647213	0.000635746	0.000647213	8.82242e-09	0.634005	2.48567e-14	0	0.593063	0
ANKRD28	-0.152401	-0.0630117	0.0211141	0.00279528	0.0027498	0.00279528	0.00394492	0.229506	0.689631	0.00732169	0.403687	0.276768
ANKRD33B	0.0118075	0.021845	-0.135261	0.00600534	0.00590207	0.00600534	0.878898	0.776144	0.0809101	0.278783	0.637163	0.0790524
ANKRD40	-0.0389717	0.0276701	-0.0282041	0.000483116	0.000475343	0.000483116	0.0762184	0.204394	0.199429	0.0522439	0.388723	0.134481
ANKRD42	-0.246015	-0.093232	-0.15111	0.00399966	0.00394093	0.00399966	0.000100244	0.137508	0.0168776	0.00071114	0.333924	0.0316904
ANKRD44	-0.112696	-0.00453946	-0.210048	0.00175464	0.00172717	0.00175464	0.00713725	0.913021	5.3181e-07	0.0107211	0.671156	0.000127757
ANKRD46	-0.147595	0.0162018	-0.0124631	0.00380606	0.00375436	0.00380606	0.0167388	0.791456	0.839904	0.0189529	0.640467	0.310125
ANKRD50	-0.0945747	0.0354836	-0.202282	0.00500504	0.00491535	0.00500504	0.181283	0.612775	0.00424632	0.094394	0.584657	0.0142783
ANKRD52	0.00312357	0.0403995	-0.0181453	0.00146738	0.00144436	0.00146738	0.935011	0.287777	0.635722	0.290238	0.438753	0.263837
ANKRD54	-0.0899606	-0.0344996	-0.0876706	0.00156737	0.00154071	0.00156737	0.0230683	0.379439	0.0267973	0.0234885	0.49093	0.0414777
ANKRD6	-0.110952	0.0177291	0.0578942	0.00440664	0.0043311	0.00440664	0.0946418	0.787626	0.383137	0.060501	0.639549	0.196341
ANKRD9	0.143466	-0.0227488	0.212615	0.00640852	0.00631819	0.00640852	0.0731112	0.774729	0.00790913	0.050754	0.636729	0.0203272
ANKS1A	-0.0603765	-0.03961	-0.182476	0.000921674	0.000908657	0.000921674	0.0467293	0.188836	1.84844e-09	0.0374621	0.376713	4.56123e-06
ANKS3	-0.117675	-0.0390771	-0.187266	0.00332248	0.00326885	0.00332248	0.0411999	0.494304	0.0011588	0.0343105	0.541998	0.0067967
ANKS6	-0.133421	-0.0354515	-0.208088	0.00208063	0.00204431	0.00208063	0.00344459	0.432993	5.06823e-06	0.00667581	0.514285	0.000347542
ANKZF1	-0.108493	-0.0126885	-0.0950993	0.00238085	0.00234098	0.00238085	0.0261828	0.793131	0.0512956	0.0254499	0.640916	0.0608795
ANO10	0.0269625	-0.0507224	-0.0129475	0.00207586	0.00204285	0.00207586	0.553997	0.261764	0.776277	0.203795	0.425955	0.296485
ANO6	-0.0202093	-0.0548374	-0.0514472	0.00195337	0.00192051	0.00195337	0.647488	0.210818	0.244406	0.226936	0.392737	0.151663
ANO8	-0.0457598	0.0402083	-0.203114	0.00246585	0.00241984	0.00246585	0.356784	0.413713	4.30782e-05	0.150821	0.507074	0.00104208
ANO9	-0.0979362	0.0940633	0.0569034	0.00583652	0.00572763	0.00583652	0.199865	0.213909	0.45637	0.101188	0.394608	0.21705
ANP32A	0.0195469	-0.0214423	-0.0260172	0.000607059	0.000596256	0.000607059	0.427576	0.379878	0.290989	0.170636	0.490968	0.167984
ANP32B	-0.11109	-0.0262447	0.189745	0.00117841	0.00116018	0.00117841	0.00121166	0.440998	3.24977e-08	0.00344792	0.517241	2.63789e-05
ANP32E	-0.122945	-0.00729795	0.0188183	0.00357653	0.00352595	0.00357653	0.0398021	0.902184	0.753015	0.0335605	0.66836	0.291178
ANTXR2	-0.0559378	0.00807298	-0.105753	0.00272962	0.00268212	0.00272962	0.284319	0.876126	0.0429555	0.129103	0.661317	0.0546472
ANXA1	-0.0645082	-0.133645	0.0601882	0.00172131	0.00169231	0.00172131	0.119984	0.00115926	0.14686	0.0712429	0.0527028	0.112444
ANXA11	0.0818786	0.0373338	0.103564	0.00048572	0.000476603	0.00048572	0.000203076	0.0872453	2.61323e-06	0.00113765	0.278295	0.000266667
ANXA2	0.0468818	-0.0840805	0.0550141	0.00151343	0.00148686	0.00151343	0.228164	0.0292187	0.15732	0.110788	0.178108	0.117007
ANXA3	0.152905	0.0334628	-0.00135098	0.00844415	0.00830207	0.00844415	0.0961207	0.713428	0.98827	0.0611643	0.617791	0.340195
ANXA4	0.0389732	-0.0736937	-0.164311	0.00241372	0.00236891	0.00241372	0.427618	0.13	0.000824491	0.170636	0.326017	0.00560168
ANXA5	0.0430606	-0.0435421	-0.0416421	0.00197858	0.00194255	0.00197858	0.333013	0.323191	0.349185	0.143744	0.459995	0.186525
ANXA6	0.00607021	-0.0335886	0.0811063	0.000325796	0.000319724	0.000325796	0.736642	0.0603169	7.00724e-06	0.247228	0.238009	0.000408984
ANXA7	0.0383416	-0.0525281	0.0110322	0.00076303	0.000749221	0.00076303	0.165127	0.054978	0.689609	0.0886174	0.231714	0.276768
AOAH	0.124636	-0.0479669	-0.158256	0.0038988	0.00382653	0.0038988	0.0459258	0.438089	0.0112603	0.0370423	0.516455	0.0249379
AOPEP	-0.0213513	-0.113568	-0.0780058	0.00333548	0.00328592	0.00333548	0.711609	0.0475682	0.176803	0.24199	0.21737	0.125163
AP1B1	0.0931868	0.0263933	-0.0447522	0.00109025	0.00107082	0.00109025	0.00476924	0.419921	0.175307	0.00825132	0.509017	0.124547
AP1G1	-0.0671017	0.0418323	-0.0840493	0.00167774	0.00165567	0.00167774	0.101377	0.303914	0.0401721	0.0633925	0.448078	0.0526084
AP1G2	-0.0963285	-0.00678954	-0.00841263	0.0017849	0.00175551	0.0017849	0.0226035	0.87127	0.842165	0.0231147	0.66064	0.310684
AP1M1	-0.0545801	-0.0463576	0.000865922	0.000320671	0.00031483	0.000320671	0.00230427	0.00898403	0.961433	0.00519594	0.11368	0.335202
AP1S1	-0.058244	-0.029766	0.133971	0.0017149	0.00168784	0.0017149	0.159583	0.468743	0.00121588	0.0865886	0.531116	0.00697142
AP1S2	-0.180119	-0.00243061	0.0174261	0.00805195	0.00792808	0.00805195	0.0447199	0.978222	0.84602	0.0364215	0.686461	0.311423
AP2A1	0.0645055	0.0105763	-0.0358799	0.000727562	0.000715897	0.000727562	0.0167819	0.692634	0.183453	0.018965	0.611384	0.128025
AP2A2	0.0413768	-0.0246002	-0.0621175	0.000509255	0.000501053	0.000509255	0.0667229	0.271769	0.00591205	0.0477418	0.430946	0.0172312
AP2B1	-0.0360024	-0.0392116	-0.0519156	0.000518494	0.000509593	0.000518494	0.113855	0.0823846	0.0226104	0.0686679	0.27008	0.0377111
AP2S1	0.079975	0.00287312	0.113198	0.00151011	0.00148617	0.00151011	0.039588	0.94059	0.00358026	0.0334747	0.677507	0.012906
AP3B1	-0.0948086	-0.104995	-0.122092	0.00120373	0.00118556	0.00120373	0.00628289	0.00229338	0.000433128	0.0098483	0.0672398	0.00388927
AP3D1	-0.0637004	-0.0763406	-0.119819	0.000634467	0.000625358	0.000634467	0.0114409	0.00226756	1.96627e-06	0.0146644	0.0672398	0.000224475
AP3M1	-0.131415	-0.0472181	-0.150167	0.00191678	0.00188944	0.00191678	0.00268533	0.277356	0.000603671	0.00569719	0.433523	0.0046987
AP3M2	-0.155723	-0.0320271	0.0445763	0.00186983	0.00183869	0.00186983	0.000316694	0.455123	0.302602	0.00149708	0.524589	0.171695
AP3S1	-0.141933	-0.0896045	-0.021617	0.00218402	0.00214908	0.00218402	0.00238887	0.0532519	0.64368	0.00532898	0.22842	0.265785
AP3S2	-0.0926965	-0.00293478	-0.0400583	0.00120433	0.00118448	0.00120433	0.00756037	0.932044	0.248377	0.0111648	0.675914	0.153279
AP4B1	-0.119595	0.0269057	-0.236039	0.00244199	0.00239812	0.00244199	0.0155147	0.582714	1.78361e-06	0.0180431	0.576577	0.000215653
AP4E1	-0.126109	-0.0634391	-0.212418	0.0027684	0.00272741	0.0027684	0.0165387	0.224467	5.41019e-05	0.0188488	0.400423	0.00117416
AP4M1	-0.217042	-0.0701388	-0.154284	0.00186952	0.00184106	0.00186952	5.1747e-07	0.102123	0.000359346	4.44498e-05	0.296414	0.00351903
AP5B1	-0.0332561	-0.0440757	-0.113236	0.00114776	0.00112846	0.00114776	0.326285	0.189499	0.000830525	0.141567	0.376954	0.00562067
AP5M1	-0.125448	0.00787173	-0.128727	0.00271936	0.00268296	0.00271936	0.0161443	0.879209	0.0135675	0.0185683	0.661858	0.0278824
AP5Z1	-0.0814801	-0.020083	-0.156513	0.0021278	0.0020937	0.0021278	0.0773307	0.66073	0.000691307	0.0528167	0.603216	0.0050473
APAF1	-0.0840552	-0.0576741	-0.271068	0.00251619	0.00247569	0.00251619	0.0937996	0.246403	6.52087e-08	0.0601654	0.415616	3.76427e-05
APBA1	-0.100924	0.0137579	-0.305996	0.00677901	0.0066617	0.00677901	0.220285	0.866142	0.000202012	0.107984	0.658933	0.00249702
APBA2	-0.0880334	0.0775108	0.0986653	0.00324723	0.00318575	0.00324723	0.122379	0.169668	0.0833732	0.0721435	0.360168	0.0804679
APBA3	-0.0206869	-0.00893471	-0.12089	0.00115924	0.00113906	0.00115924	0.543462	0.791215	0.000384319	0.20103	0.640421	0.0036537
APBB1	-0.0993062	0.0347095	-0.02901	0.00180868	0.00177697	0.00180868	0.0195411	0.410283	0.495157	0.0210167	0.505223	0.228109
APBB1IP	-0.0179025	-0.0166314	-0.0888016	0.000434678	0.000427277	0.000434678	0.390519	0.421056	2.0508e-05	0.160533	0.509284	0.000731058
APBB2	0.00505902	0.154747	-0.00397128	0.00559938	0.005496	0.00559938	0.946098	0.0368548	0.957675	0.292293	0.19388	0.334643
APBB3	-0.0857395	-0.00841463	-0.0947878	0.00328604	0.00323473	0.00328604	0.134732	0.882382	0.0982198	0.0770867	0.662629	0.0886007
APC	-0.176118	-0.0657783	-0.346481	0.00198726	0.00195558	0.00198726	7.79157e-05	0.136894	7.70387e-15	0.000619951	0.333355	0
APC2	-0.124457	0.0205074	0.0612049	0.00580486	0.00570616	0.00580486	0.10236	0.786021	0.421788	0.063895	0.63917	0.206984
APEH	-0.0739512	-0.0593253	-0.056848	0.000687736	0.000675798	0.000687736	0.00480382	0.0224845	0.0301796	0.00829959	0.161284	0.0445107
APEX1	-0.0809557	-0.0202361	0.0206787	0.000433614	0.000426073	0.000433614	0.000101189	0.326909	0.320686	0.000720343	0.461506	0.177426
APEX2	-0.0623299	-0.0498963	0.0087157	0.00174992	0.00172689	0.00174992	0.136223	0.229867	0.834956	0.0776674	0.403887	0.309098
APH1A	0.0121988	-0.0251854	0.0317183	0.000723753	0.000713536	0.000723753	0.650231	0.34576	0.238398	0.227689	0.471622	0.14949
API5	-0.110171	-0.0147654	0.00999132	0.00178254	0.00175795	0.00178254	0.00906876	0.724718	0.81293	0.0126065	0.620344	0.304371
APIP	-0.078669	0.0289329	0.00342567	0.0019331	0.00190671	0.0019331	0.0735711	0.507588	0.937896	0.050926	0.547671	0.330668
APLP2	0.103319	-0.0558639	-0.0118841	0.00359683	0.00353526	0.00359683	0.0849355	0.347448	0.842924	0.0562804	0.472501	0.31078
APOBEC3A	1.10994	-0.0292212	-0.0314251	0.0269921	0.02655	0.0269921	1.42007e-11	0.857674	0.84831	0	0.656791	0.312007
APOBEC3G	0.0131611	-0.040142	-0.104573	0.00127459	0.00125122	0.00127459	0.712394	0.256446	0.00339939	0.242086	0.423115	0.0125218
APOBEC3H	-0.102627	-0.0997128	-0.237836	0.00253083	0.00248398	0.00253083	0.0413506	0.0454273	2.27125e-06	0.0344103	0.212243	0.000244677
APOBR	0.0756515	0.0402011	-0.0719956	0.0012567	0.00123305	0.0012567	0.0328396	0.252272	0.0422641	0.0296412	0.419823	0.0541091
APOL2	0.193815	-0.150894	-0.19688	0.00394792	0.00388134	0.00394792	0.002038	0.0154339	0.00172785	0.0047786	0.13912	0.00854627
APOL4	0.354494	-0.0201939	-0.479194	0.0126079	0.0123824	0.0126079	0.00159351	0.855994	1.97534e-05	0.00410547	0.656309	0.000712875
APOL5	-0.0868309	0.00266351	-0.171846	0.00505386	0.00496943	0.00505386	0.22193	0.96986	0.0156369	0.108581	0.684143	0.0303747
APOL6	0.477281	-0.164866	-0.0127854	0.00939176	0.00924095	0.00939176	8.4386e-07	0.0863389	0.89504	6.50675e-05	0.276828	0.321879
APOOL	-0.224152	-0.104732	-0.100187	0.00260103	0.00256579	0.00260103	1.1072e-05	0.0386761	0.0494784	0.000213035	0.19785	0.0595577
APP	0.112216	0.0219551	-0.00593606	0.00370961	0.00364375	0.00370961	0.0654125	0.716072	0.92236	0.0471151	0.618283	0.327604
APPBP2	-0.0720926	-0.0202106	-0.187929	0.00287145	0.00283367	0.00287145	0.178507	0.704192	0.000453103	0.0934159	0.615783	0.00398632
APPL2	-0.124765	-0.0489391	-0.198311	0.0015893	0.00156561	0.0015893	0.00175043	0.216145	6.54339e-07	0.00436702	0.395947	0.000134029
APTX	-0.0376849	-0.06023	0.0171072	0.00131923	0.00129948	0.00131923	0.299483	0.0947579	0.637643	0.133658	0.287136	0.264379
AQP3	0.158789	0.290693	0.110146	0.0173187	0.0170308	0.0173187	0.227586	0.0259141	0.402607	0.110615	0.16805	0.202051
AQR	-0.0758309	-0.0363141	-0.115526	0.00107585	0.00105815	0.00107585	0.0207829	0.26427	0.000428139	0.0218706	0.427519	0.00386606
ARAF	0.0463138	-0.00485013	-0.012484	0.000376185	0.000369907	0.000376185	0.0169466	0.800904	0.519799	0.0190899	0.642874	0.23491
ARAP1	0.0803851	0.0245026	-0.109348	0.00102082	0.00100292	0.00102082	0.0118715	0.439102	0.000620593	0.0150489	0.516513	0.00477544
ARAP2	-0.180532	-0.0723232	-0.301178	0.00310967	0.00305623	0.00310967	0.00120623	0.190795	6.6305e-08	0.00343748	0.378641	3.76427e-05
ARAP3	0.0537517	0.0808313	-0.0742581	0.00514091	0.00504632	0.00514091	0.453452	0.255175	0.300353	0.177767	0.421646	0.170925
ARCN1	-0.0571768	-0.0363719	-0.046871	0.000587651	0.000579422	0.000587651	0.0183425	0.130785	0.0531746	0.0201216	0.326775	0.0621326
ARF4	0.00259072	-0.0119122	0.0923214	0.00154466	0.00151891	0.00154466	0.947443	0.75987	0.0188232	0.292528	0.6313	0.0337723
ARF5	-0.0502988	-0.0362701	0.105227	0.00139035	0.00136881	0.00139035	0.177353	0.326918	0.00477178	0.0931839	0.461506	0.0152487
ARF6	-0.0906037	-0.0394643	0.0221642	0.000699642	0.000687383	0.000699642	0.000613951	0.132263	0.402063	0.00219046	0.328688	0.201888
ARFGAP1	-0.115702	-0.0249365	-0.131975	0.000884576	0.000870945	0.000884576	0.000100154	0.39813	9.10738e-06	0.00071114	0.499469	0.000467952
ARFGAP2	0.0143715	0.0526377	-0.00607223	0.000780002	0.000767422	0.000780002	0.606845	0.057418	0.827881	0.217131	0.234536	0.307622
ARFGAP3	-0.092894	-0.0604871	-0.0264946	0.000807699	0.000795267	0.000807699	0.00108077	0.0319612	0.351207	0.00320512	0.182552	0.187087
ARFGEF1	-0.173862	-0.0401883	-0.261625	0.00137888	0.00135917	0.00137888	2.8393e-06	0.275672	1.84686e-12	0.00010632	0.432193	0
ARFGEF2	-0.0930625	-0.0632087	-0.15082	0.000726373	0.000714891	0.000726373	0.000554413	0.0180763	2.19315e-08	0.00205274	0.146237	1.55881e-05
ARFIP1	-0.0890777	0.0718105	-0.273275	0.00413882	0.00407887	0.00413882	0.166168	0.260846	2.15906e-05	0.0889816	0.425036	0.000747108
ARFIP2	-0.101996	-0.0464682	-0.00319444	0.000952047	0.000938068	0.000952047	0.000947597	0.12922	0.917542	0.00293308	0.32525	0.326618
ARFRP1	-0.0620194	0.00174714	-0.117036	0.00108491	0.00106817	0.00108491	0.0597114	0.957368	0.000380541	0.0442368	0.680801	0.00363829
ARG2	0.0225101	0.00526744	-0.0323739	0.00313973	0.00309166	0.00313973	0.687884	0.924527	0.563425	0.236569	0.673365	0.245962
ARHGAP1	0.0237204	0.036479	-0.067548	0.00120915	0.00119105	0.00120915	0.495142	0.290508	0.0520701	0.188598	0.44103	0.0614648
ARHGAP10	-0.0613784	-0.17262	-0.0170433	0.00271902	0.00266946	0.00271902	0.23916	0.000834699	0.743782	0.114219	0.04661	0.288909
ARHGAP11A	-0.341254	-0.116733	-0.0696346	0.00664783	0.00653678	0.00664783	2.84654e-05	0.148791	0.393075	0.000334782	0.344873	0.199156
ARHGAP12	-0.204374	-0.119381	-0.0737688	0.00372858	0.00367389	0.00372858	0.000816958	0.0488866	0.22701	0.0026597	0.220134	0.145115
ARHGAP15	-0.115012	-0.123331	-0.0767867	0.001615	0.00159109	0.001615	0.00421083	0.00198888	0.0560395	0.00764684	0.0646824	0.0640814
ARHGAP18	-0.04603	-0.0766957	-0.133514	0.00236361	0.00232278	0.00236361	0.343747	0.11153	0.00602823	0.147083	0.306816	0.0174141
ARHGAP19	-0.134401	0.00562714	-0.0330132	0.00225393	0.00222105	0.00225393	0.0046411	0.904958	0.486822	0.00811043	0.668758	0.225719
ARHGAP24	0.0240289	0.0672622	-0.154571	0.00322852	0.00316887	0.00322852	0.672372	0.23214	0.00652129	0.232741	0.405919	0.0182104
ARHGAP25	-0.0852176	0.0038045	-0.146528	0.000440521	0.000432722	0.000440521	4.90334e-05	0.854884	2.92444e-12	0.000469181	0.655927	0
ARHGAP26	0.130366	-0.0789233	-0.0185032	0.00215818	0.00212562	0.00215818	0.00501281	0.086927	0.690413	0.00854224	0.277722	0.276913
ARHGAP27	-0.0122161	-0.00669913	-0.198479	0.000745473	0.000732441	0.000745473	0.654572	0.804496	3.61093e-13	0.228765	0.644018	0
ARHGAP30	-0.0459372	-0.0356295	-0.130081	0.000339386	0.000333665	0.000339386	0.0126475	0.0511124	1.6529e-12	0.0157521	0.223251	0
ARHGAP31	0.0279601	-0.090433	-0.294677	0.00274633	0.00269734	0.00274633	0.593665	0.0816414	1.87651e-08	0.213708	0.268855	1.55881e-05
ARHGAP32	0.0133368	0.0073592	-0.371755	0.00322789	0.00316641	0.00322789	0.814408	0.895948	6.01705e-11	0.264456	0.666427	0
ARHGAP33	0.00594062	0.126932	-0.0657595	0.00557578	0.00548081	0.00557578	0.93659	0.0864298	0.378505	0.290618	0.276828	0.195089
ARHGAP35	-0.109162	-0.0606436	-0.0541884	0.00109185	0.00107699	0.00109185	0.000954458	0.0646164	0.101021	0.00295069	0.244991	0.0901557
ARHGAP4	-0.0600121	-0.00655817	-0.107042	0.00148331	0.00145979	0.00148331	0.119186	0.863715	0.00544747	0.0709361	0.658527	0.0164051
ARHGAP45	-0.0992797	-0.0282044	-0.0737438	0.000786363	0.00077321	0.000786363	0.000399564	0.310438	0.0085448	0.00169033	0.452307	0.0211774
ARHGAP5	-0.224954	-0.0831965	-0.21068	0.00447959	0.00440597	0.00447959	0.000776452	0.210066	0.00164513	0.00255641	0.392165	0.00830145
ARHGAP6	0.0298751	0.176229	-0.116008	0.00722574	0.00710165	0.00722574	0.725248	0.0365091	0.172338	0.244712	0.192907	0.123475
ARHGAP8	0.00212263	0.0485678	-0.0447741	0.00192705	0.00189187	0.00192705	0.961434	0.26416	0.30775	0.295396	0.427464	0.173282
ARHGAP9	-0.119657	0.000934225	-0.115345	0.00118461	0.00116469	0.00118461	0.000507906	0.978161	0.000804409	0.00194496	0.686461	0.00552791
ARHGDIA	0.0689315	-0.0108832	0.0741938	0.000695312	0.000685798	0.000695312	0.00894544	0.677715	0.00489749	0.0124835	0.607865	0.0154783
ARHGEF1	-0.0383782	0.0341449	-0.0788733	0.00160414	0.00157704	0.00160414	0.337953	0.389892	0.0489202	0.145174	0.495717	0.0591445
ARHGEF10L	0.218469	-0.0389881	-0.225612	0.00757769	0.00744422	0.00757769	0.0120836	0.651356	0.0095487	0.0152496	0.599348	0.0226948
ARHGEF11	0.0774588	-0.0088943	-0.093933	0.00267873	0.00263134	0.00267873	0.134497	0.862345	0.0695387	0.0770104	0.658005	0.0724118
ARHGEF12	-0.0299715	0.160194	-0.18963	0.00454869	0.00446976	0.00454869	0.65676	0.0165704	0.00492848	0.229231	0.141758	0.0155418
ARHGEF18	-0.140012	-0.0204171	0.0108134	0.00186533	0.0018346	0.00186533	0.00118772	0.633593	0.8023	0.00340786	0.59301	0.302171
ARHGEF19	-0.0518362	-0.0520655	-0.00081037	0.00375421	0.00369276	0.00375421	0.397549	0.39156	0.989448	0.162298	0.496302	0.340439
ARHGEF2	-0.0410852	-0.00059382	-0.221919	0.000501231	0.000493342	0.000501231	0.0664866	0.978671	3.6806e-23	0.0476507	0.686603	0
ARHGEF3	-0.101259	-0.0321357	-0.105412	0.00116328	0.00114167	0.00116328	0.00298887	0.341563	0.00199726	0.0060613	0.47034	0.0092476
ARHGEF40	-0.00253476	-0.028234	-0.0937636	0.00572098	0.00561456	0.00572098	0.973266	0.70632	0.215105	0.297736	0.616361	0.140623
ARHGEF5	-0.0279895	0.00252109	-0.0514671	0.00330622	0.0032526	0.00330622	0.626417	0.964741	0.370743	0.22168	0.683044	0.192737
ARHGEF6	-0.0322852	-0.0222202	-0.0112537	0.000370935	0.000364276	0.000370935	0.0936774	0.244338	0.55901	0.0601278	0.414986	0.244925
ARHGEF7	-0.00299312	0.00010385	0.0468446	0.00116519	0.00114354	0.00116519	0.930127	0.99755	0.169959	0.289146	0.690042	0.122436
ARID1A	-0.0317248	-0.00309515	-0.210024	0.000921201	0.000909081	0.000921201	0.295906	0.918237	4.52377e-12	0.132645	0.672093	0
ARID1B	-0.116089	-0.0967274	-0.15091	0.000870694	0.000859238	0.000870694	8.34713e-05	0.000967404	3.14943e-07	0.000643683	0.0485391	0.000104144
ARID2	-0.177901	-0.0457388	-0.197459	0.00144408	0.00142508	0.00144408	2.84808e-06	0.225659	2.03443e-07	0.00010632	0.400982	7.65142e-05
ARID3A	0.0765204	0.0449092	-0.0672644	0.0030689	0.00302081	0.0030689	0.167189	0.413873	0.224667	0.089333	0.507074	0.144196
ARID3B	-0.0190585	0.0137241	-0.0793397	0.00138465	0.0013628	0.00138465	0.608528	0.710068	0.0329938	0.21757	0.617011	0.0467904
ARID4A	-0.200382	-0.0501572	-0.271608	0.00206502	0.00203506	0.00206502	1.03572e-05	0.266205	2.27346e-09	0.000212282	0.42863	4.56123e-06
ARID4B	-0.207046	-0.0556059	-0.288928	0.00159936	0.00157832	0.00159936	2.25258e-07	0.161614	5.02387e-13	3.9844e-05	0.354096	0
ARID5A	-0.0528936	-0.00805726	-0.280739	0.00119433	0.00117438	0.00119433	0.125887	0.814118	4.53172e-16	0.0736779	0.6462	0
ARID5B	-0.119392	-0.114347	0.0826698	0.00173532	0.00170778	0.00173532	0.00415626	0.00565746	0.047197	0.00757988	0.0961165	0.0578765
ARIH1	-0.0259236	0.00741145	-0.099748	0.000489799	0.000482855	0.000489799	0.241458	0.735903	6.57267e-06	0.115	0.623892	0.000394801
ARIH2	-0.14065	-0.0723754	-0.0603855	0.000516377	0.000508008	0.000516377	6.03584e-10	0.00132221	0.00787565	0	0.0544936	0.020271
ARK2N	-0.0817094	0.0159694	-0.233343	0.00184837	0.00182295	0.00184837	0.0573621	0.708386	5.71477e-08	0.0430711	0.616678	3.50612e-05
ARL1	-0.115593	-0.0346572	-0.0142137	0.00168747	0.001663	0.00168747	0.00489397	0.395403	0.729335	0.00840626	0.498332	0.285522
ARL10	-0.127573	-0.000323916	-0.158015	0.00129188	0.00126939	0.00129188	0.000386212	0.992746	1.10111e-05	0.00166429	0.689082	0.000517532
ARL11	-0.0225893	0.0742158	-0.260753	0.00414985	0.00408322	0.00414985	0.725843	0.245465	5.17146e-05	0.244736	0.415453	0.0011374
ARL13B	-0.0617536	-0.131229	-0.139497	0.00234858	0.00231715	0.00234858	0.20257	0.00640758	0.00399608	0.102046	0.101806	0.0137476
ARL14EP	-0.242053	-0.0643619	-0.182105	0.00311634	0.00307252	0.00311634	1.45101e-05	0.245588	0.00110581	0.000233155	0.415453	0.0066187
ARL15	-0.100817	-0.0281626	-0.102007	0.00625463	0.00616509	0.00625463	0.202387	0.719837	0.197115	0.101975	0.619307	0.133581
ARL2	-0.093835	-0.00524823	-0.0438241	0.000785079	0.000770618	0.000785079	0.000811198	0.850048	0.117801	0.00265267	0.654597	0.0987065
ARL4C	-0.0901081	0.00221473	0.00938826	0.00148957	0.00146482	0.00148957	0.0195586	0.953855	0.807811	0.0210217	0.68029	0.303161
ARL5A	-0.0231716	-0.0262118	0.00114388	0.00103045	0.0010128	0.00103045	0.470392	0.410148	0.971574	0.182141	0.505223	0.337089
ARL5B	-0.0030936	-0.0411636	-0.0162785	0.00497997	0.00491359	0.00497997	0.965034	0.557044	0.817567	0.296161	0.567575	0.305461
ARL6	-0.389774	-0.12129	-0.141667	0.00781753	0.0077006	0.00781753	1.0415e-05	0.16692	0.109097	0.000212282	0.357228	0.0941426
ARL6IP4	-0.186318	-0.0788454	-0.0480408	0.00137614	0.00135092	0.00137614	5.09951e-07	0.0319395	0.195311	4.44498e-05	0.182552	0.132892
ARL8A	0.0803327	-0.00546591	-0.113356	0.000677444	0.00066679	0.000677444	0.00202578	0.832361	1.3294e-05	0.00475851	0.651197	0.000580292
ARL8B	-0.0752313	-0.0786916	-0.169253	0.00367797	0.00362145	0.00367797	0.214793	0.190997	0.00525734	0.106157	0.378743	0.0160681
ARMC1	-0.172321	-0.0142616	-0.155149	0.00293121	0.00289264	0.00293121	0.00145843	0.79088	0.00416134	0.00390044	0.640421	0.0140967
ARMC10	-0.0717859	-0.0949217	-0.0286149	0.00249857	0.00246274	0.00249857	0.150965	0.0557812	0.567009	0.0833256	0.232731	0.246869
ARMC2	-0.0952817	-0.145894	-0.197427	0.00156216	0.00153246	0.00156216	0.015921	0.000193886	5.88032e-07	0.0183947	0.0286126	0.000131144
ARMC5	-0.155268	0.0254142	-0.16818	0.00228155	0.00225096	0.00228155	0.00115148	0.592191	0.000430018	0.0033544	0.57892	0.00387831
ARMC6	-0.199925	-0.130435	-0.0337019	0.00160681	0.00158207	0.00160681	6.11565e-07	0.00104069	0.400482	5.51574e-05	0.0499796	0.201455
ARMC7	-0.0407487	-0.0594624	0.0598375	0.00128356	0.00126548	0.00128356	0.25538	0.0946171	0.0948827	0.119445	0.287073	0.0867271
ARMC8	-0.0112179	0.00814778	-0.0174267	0.00118385	0.00116827	0.00118385	0.744399	0.811587	0.612515	0.249099	0.645693	0.258294
ARMCX1	0.0613603	-0.0133182	-0.140331	0.00348813	0.00342987	0.00348813	0.298832	0.820106	0.0174989	0.133475	0.647814	0.0323496
ARMCX2	-0.0855022	0.0506398	-0.179082	0.00172395	0.00169386	0.00172395	0.0394676	0.21854	1.60987e-05	0.0334208	0.397773	0.000625151
ARMCX3	-0.0632564	0.114616	-0.0970685	0.00219277	0.00215849	0.00219277	0.176743	0.0136248	0.03818	0.0929224	0.132006	0.0510535
ARMCX4	-0.0545479	0.115224	-0.053702	0.003036	0.00298405	0.003036	0.322183	0.0349185	0.329744	0.140514	0.189765	0.180321
ARMCX5	-0.108229	-0.0539357	-0.177928	0.000993439	0.000977019	0.000993439	0.000595243	0.0844305	1.65064e-08	0.0021581	0.274057	1.20899e-05
ARMCX6	-0.149265	0.0199906	-0.0425665	0.00184541	0.00181771	0.00184541	0.000511538	0.639154	0.321745	0.00195585	0.595226	0.177654
ARMH3	-0.0253744	-0.0124873	-0.147276	0.000852612	0.000838783	0.000852612	0.384846	0.666349	4.56445e-07	0.158882	0.604399	0.000127757
ARNT	-0.0262103	-0.00979066	0.0283241	0.000887896	0.000874522	0.000887896	0.379069	0.740588	0.341833	0.157166	0.62487	0.184153
ARNTL	-0.0795196	-0.0701731	-0.152758	0.000877505	0.000861632	0.000877505	0.0072657	0.0168201	2.51218e-07	0.0108431	0.14245	9.75431e-05
ARPC1A	-0.0242129	-0.0411882	0.0133688	0.00084948	0.000836053	0.00084948	0.406114	0.154308	0.646459	0.164751	0.349511	0.266353
ARPC2	-0.0482906	-0.0627959	0.0309046	0.000438919	0.000432069	0.000438919	0.0211667	0.00251919	0.140177	0.0221599	0.0686889	0.109385
ARPC3	-0.00793695	-0.0229718	0.105807	0.00106424	0.00104681	0.00106424	0.807777	0.4777	0.00118134	0.26299	0.535185	0.00686768
ARPC5L	-0.00952077	0.0408192	-0.0331176	0.00218472	0.00214956	0.00218472	0.838594	0.378631	0.478614	0.269754	0.490396	0.223349
ARRB1	0.0563956	-0.0146997	-0.12912	0.000947826	0.000930689	0.000947826	0.0669796	0.629917	2.74078e-05	0.0478269	0.59191	0.000849188
ARRB2	-0.0316469	-0.0411803	-0.0576545	0.000882591	0.000867324	0.000882591	0.286762	0.162024	0.0522973	0.129768	0.354536	0.0615798
ARRDC1	-0.00557423	-0.00283416	-0.0126098	0.000836001	0.000822667	0.000836001	0.847124	0.921287	0.66275	0.271669	0.672586	0.270292
ARRDC2	-0.1263	-0.0651103	-0.14139	0.00113215	0.00111176	0.00113215	0.000174283	0.0508505	2.64454e-05	0.00102787	0.223052	0.000843541
ARRDC3	-0.184559	0.0226658	-0.0625141	0.00353766	0.00348111	0.00353766	0.00191596	0.70086	0.29324	0.00459772	0.614609	0.168751
ARSA	0.0201527	0.00818442	-0.0684417	0.00156368	0.00153747	0.00156368	0.610308	0.834659	0.0834878	0.217907	0.651736	0.080493
ARSB	0.0825523	-0.0968152	-0.0247137	0.00273951	0.00269682	0.00273951	0.114745	0.0622787	0.636804	0.0690483	0.241477	0.264132
ARSD	0.0160549	0.0559413	-0.251511	0.00259096	0.00254197	0.00259096	0.75245	0.267192	7.767e-07	0.250862	0.428672	0.000143674
ART3	0.507813	-0.0519365	-0.453531	0.0209473	0.0205746	0.0209473	0.000450396	0.717291	0.0017268	0.00182321	0.618614	0.0085458
ARV1	-0.240601	-0.0718164	-0.174567	0.00177323	0.00174435	0.00177323	1.10566e-08	0.0855206	3.39032e-05	8.31907e-06	0.276244	0.000936351
ARVCF	-0.107164	0.0140398	-0.000106338	0.00332982	0.00326863	0.00332982	0.0632957	0.806014	0.99853	0.0460801	0.644514	0.342381
ASAH1	0.12135	0.0120118	-0.0624551	0.00447583	0.00439757	0.00447583	0.0696991	0.856262	0.350543	0.049127	0.65634	0.186893
ASAP1	0.00887747	0.00931312	-0.125956	0.00115121	0.00113416	0.00115121	0.793595	0.782134	0.000205395	0.260098	0.638591	0.00250409
ASAP2	0.129291	0.013949	-0.146002	0.00595906	0.00584974	0.00595906	0.0939601	0.855285	0.0585793	0.0602264	0.656097	0.0655891
ASB1	-0.0703196	-0.0228899	-0.142096	0.00204776	0.00201608	0.00204776	0.120197	0.610199	0.00168899	0.0712943	0.58351	0.00843283
ASB2	-0.151341	0.12026	-0.15476	0.00640506	0.00629118	0.00640506	0.0586223	0.12947	0.0531464	0.0436318	0.325527	0.0621326
ASB3	-0.0829271	-0.0402937	-0.0860958	0.00167023	0.00164749	0.00167023	0.0424459	0.320848	0.0351474	0.0351071	0.4585	0.0485797
ASB6	-0.0980821	0.00446865	-0.113815	0.000909076	0.000892938	0.000909076	0.00114177	0.881125	0.000160113	0.00334294	0.662268	0.00220365
ASB7	-0.166101	-0.114128	-0.136377	0.00193925	0.00191166	0.00193925	0.000162043	0.00904678	0.00195575	0.000981245	0.11391	0.00912999
ASB8	-0.0589478	0.00606732	0.0289487	0.000710555	0.000699526	0.000710555	0.0270076	0.818557	0.277479	0.0259289	0.647472	0.163191
ASCC1	-0.0744427	-0.0532255	0.027727	0.00129209	0.00127058	0.00129209	0.0383611	0.135385	0.440496	0.0327794	0.331878	0.212688
ASCC2	0.0278868	0.00648447	-0.0377798	0.00069064	0.000679642	0.00069064	0.288627	0.803567	0.150552	0.130304	0.643565	0.113989
ASCC3	-0.125303	-0.124741	-0.201257	0.00156061	0.00153563	0.00156061	0.0015146	0.00145652	3.49635e-07	0.00400069	0.0559556	0.000110499
ASF1B	0.017971	0.0206676	-0.00109523	0.00166315	0.0016338	0.00166315	0.659457	0.609128	0.978575	0.229845	0.582901	0.338345
ASH1L	-0.147942	-0.02091	-0.299756	0.00147533	0.00145592	0.00147533	0.000117322	0.583687	5.99287e-15	0.000778505	0.576577	0
ASH2L	-0.0669013	-0.0417636	-0.0762806	0.000475501	0.000467946	0.000475501	0.00215478	0.0535284	0.000468497	0.00496731	0.229193	0.00406971
ASL	-0.197036	-0.0673574	-0.139841	0.00135263	0.00132859	0.00135263	8.4417e-08	0.0646095	0.000143366	1.62367e-05	0.244991	0.00203898
ASNS	-0.187872	-0.0180343	0.194128	0.00405624	0.00398291	0.00405624	0.0031792	0.775063	0.00230314	0.00632146	0.636859	0.0100603
ASNSD1	-0.279735	-0.0730372	-0.245499	0.00307267	0.00301768	0.00307267	4.50012e-07	0.183663	9.47308e-06	4.12393e-05	0.37218	0.000474382
ASPH	-0.00133803	0.00986566	-0.16963	0.00216681	0.0021281	0.00216681	0.977068	0.830656	0.000268309	0.298468	0.650396	0.00297435
ASPHD2	0.0358807	-0.0653593	-0.0704947	0.00386725	0.00380595	0.00386725	0.563954	0.2894	0.256967	0.206391	0.440059	0.156236
ASPM	-0.445366	0.0199904	-0.165821	0.0225977	0.0222311	0.0225977	0.00304974	0.893345	0.269992	0.00613624	0.665872	0.160594
ASPSCR1	-0.0880154	0.0161702	-0.0499213	0.00147786	0.00145097	0.00147786	0.02205	0.671195	0.194087	0.0228264	0.606626	0.132344
ASRGL1	0.100063	-0.0221429	-0.121337	0.00287173	0.00281875	0.00287173	0.0618663	0.676629	0.0235598	0.0452906	0.607595	0.0386489
ASXL1	-0.00581707	0.0365686	0.0239641	0.000823093	0.000810037	0.000823093	0.839324	0.19884	0.403555	0.269866	0.383752	0.202375
ASXL2	-0.0480751	-0.00453623	-0.156476	0.000851404	0.000839753	0.000851404	0.0994347	0.875609	8.20136e-08	0.0625773	0.661273	4.22498e-05
ATAD1	-0.140461	-0.0268046	-0.127625	0.00268053	0.00264104	0.00268053	0.00666817	0.601963	0.0136995	0.010211	0.58136	0.0280175
ATAD2	-0.232636	-0.0451069	-0.205457	0.00257316	0.0025326	0.00257316	4.51595e-06	0.370087	5.11496e-05	0.000134665	0.486108	0.00112952
ATAD2B	-0.186074	-0.0977658	-0.311055	0.00184508	0.0018208	0.00184508	1.47821e-05	0.021954	4.4364e-13	0.000235554	0.159436	0
ATAD5	-0.406355	-0.109272	-0.457531	0.00889913	0.00877265	0.00889913	1.65058e-05	0.243349	1.23428e-06	0.000246054	0.414721	0.000177916
ATE1	-0.0993359	-0.0254289	-0.0721281	0.0015469	0.00152413	0.0015469	0.0115481	0.514818	0.0666702	0.0147618	0.550428	0.070682
ATF2	-0.111761	0.0140654	-0.155141	0.00182351	0.00179527	0.00182351	0.00886545	0.739919	0.000280079	0.0124089	0.62449	0.0030401
ATF3	0.232491	-0.0521437	-0.102128	0.0084997	0.00835575	0.0084997	0.0116769	0.56838	0.26797	0.0148734	0.571408	0.160001
ATF6	0.0851652	-0.0470538	-0.058604	0.00134749	0.00132486	0.00134749	0.0203376	0.196102	0.110381	0.0215504	0.38237	0.0948481
ATF6B	-0.0542299	-0.0361115	-0.100749	0.000528666	0.000520086	0.000528666	0.0183457	0.113316	1.17711e-05	0.0201216	0.308945	0.000537752
ATF7	0.051402	0.0364293	-0.15086	0.000936286	0.000922043	0.000936286	0.0929823	0.230253	8.21172e-07	0.0598425	0.404138	0.000152077
ATF7IP	-0.144857	0.00314017	-0.243284	0.00211745	0.00208119	0.00211745	0.00164397	0.945122	1.24357e-07	0.00417601	0.678574	5.03747e-05
ATF7IP2	-0.191408	-0.156653	-0.0801828	0.0061443	0.0060367	0.0061443	0.0146108	0.0437763	0.306342	0.0173607	0.208248	0.172844
ATG101	-0.0328391	0.0199083	0.037093	0.000822983	0.00081136	0.000822983	0.252329	0.484603	0.196014	0.118538	0.538032	0.133127
ATG13	-0.0767197	0.0098242	-0.159398	0.000433704	0.000426691	0.000433704	0.000229671	0.63436	1.94883e-14	0.00124814	0.593246	0
ATG16L1	-0.0119471	0.0352406	-0.0750613	0.00141272	0.00139039	0.00141272	0.750592	0.344611	0.0458199	0.250566	0.471406	0.0568465
ATG16L2	-0.0250564	-0.02104	-0.166062	0.00189615	0.00186375	0.00189615	0.565011	0.626001	0.000136959	0.206687	0.590606	0.0019931
ATG2A	0.0652947	0.0714375	-0.0193754	0.001065	0.0010492	0.001065	0.0454139	0.0274227	0.552704	0.0368256	0.172453	0.243267
ATG2B	-0.142171	-0.056491	-0.197677	0.0013248	0.00130648	0.0013248	9.38311e-05	0.118079	5.60362e-08	0.000700012	0.313824	3.50612e-05
ATG3	-0.0115985	-0.058922	-0.00598326	0.00139612	0.0013717	0.00139612	0.756248	0.111628	0.872778	0.251844	0.306816	0.317151
ATG4A	-0.0575341	-0.0159904	-0.00401907	0.0015954	0.00157162	0.0015954	0.149747	0.686689	0.919851	0.0828536	0.609129	0.327104
ATG4B	-0.0855647	-0.00673793	-0.0242753	0.000904591	0.000889938	0.000904591	0.00444239	0.821307	0.419596	0.00787655	0.647814	0.206336
ATG4C	-0.230913	-0.0957725	-0.209136	0.00678715	0.00669746	0.00678715	0.0050648	0.241893	0.0111315	0.00861134	0.413653	0.0248113
ATG4D	-0.0928978	-0.0412994	-0.195852	0.00216333	0.00212777	0.00216333	0.0457922	0.370613	2.54455e-05	0.036991	0.486578	0.000826896
ATG5	-0.0614786	-0.0419131	-0.011486	0.00180412	0.00177595	0.00180412	0.147783	0.319947	0.78684	0.0820908	0.458304	0.298947
ATG7	0.0732064	-0.0894722	-0.0766869	0.00246616	0.00242449	0.00246616	0.140444	0.0692022	0.122534	0.0792537	0.251196	0.100952
ATG9A	0.0262622	0.0487701	-0.0403849	0.000932877	0.000918077	0.000932877	0.389876	0.107488	0.186092	0.160351	0.303188	0.129129
ATIC	0.105844	0.0509466	-0.042493	0.0022067	0.0021672	0.0022067	0.0242489	0.273792	0.365689	0.0242265	0.431868	0.191117
ATL2	-0.14696	-0.00946266	-0.143113	0.00263137	0.00259311	0.00263137	0.00417159	0.852583	0.00527239	0.00759986	0.655515	0.016099
ATL3	0.00441187	-0.0135995	-0.00929198	0.00067418	0.000664647	0.00067418	0.865076	0.597843	0.720444	0.275735	0.581059	0.283673
ATM	-0.387457	-0.105671	-0.437851	0.00572043	0.0056398	0.00572043	3.00989e-07	0.159398	7.07578e-09	4.12393e-05	0.353679	1.20899e-05
ATMIN	-0.175838	-0.100104	-0.0642379	0.00115105	0.00113411	0.00115105	2.18561e-07	0.00295381	0.0583039	3.9844e-05	0.0737548	0.0654242
ATN1	-0.0400256	0.0109702	-0.101176	0.00178778	0.00175408	0.00178778	0.343827	0.793374	0.0167174	0.147093	0.640916	0.031499
ATOSA	-0.246178	-0.080332	-0.192819	0.00413227	0.00407209	0.00413227	0.000128348	0.208078	0.00270382	0.0008292	0.390602	0.0110141
ATOSB	0.104588	0.0361491	-0.20339	0.00201915	0.00198955	0.00201915	0.0199359	0.417688	6.00166e-06	0.0212262	0.508742	0.000386495
ATP10D	-0.0746588	-0.0837617	-0.193091	0.00119015	0.001169	0.00119015	0.0304556	0.0142918	2.1801e-08	0.0281517	0.133935	1.55881e-05
ATP11A	0.0452202	0.00632904	-0.179586	0.00211474	0.002082	0.00211474	0.32544	0.889682	9.41436e-05	0.141364	0.66491	0.00159309
ATP11B	-0.199785	-0.113584	-0.159615	0.00208405	0.00204776	0.00208405	1.20704e-05	0.0120724	0.000471618	0.000219518	0.127087	0.00407626
ATP11C	-0.139791	-0.127988	-0.197701	0.00305295	0.00301278	0.00305295	0.0114064	0.0197128	0.000346129	0.0146325	0.15161	0.00344988
ATP13A1	0.0734563	-0.0146079	-0.0537343	0.00115285	0.00113391	0.00115285	0.0305081	0.664427	0.113517	0.0281753	0.604131	0.096563
ATP13A2	0.0202355	0.0102438	-0.165646	0.00168607	0.00166192	0.00168607	0.62215	0.801599	5.48223e-05	0.220592	0.642874	0.00118439
ATP13A3	-0.161088	-0.102554	-0.122462	0.00425599	0.00418828	0.00425599	0.0135403	0.113046	0.0604956	0.0164867	0.308556	0.0667417
ATP1A1	0.0239379	-0.0277697	-0.000632823	0.000366644	0.000360363	0.000366644	0.211243	0.143507	0.973635	0.104993	0.340751	0.337401
ATP1A3	0.00894214	0.0613139	-0.186452	0.00498963	0.00489722	0.00498963	0.899263	0.380942	0.00830116	0.283045	0.491189	0.0208337
ATP1B1	0.173092	0.0993802	-0.0824154	0.013679	0.0134212	0.013679	0.138884	0.390983	0.481019	0.0786512	0.496302	0.223917
ATP2A2	0.138816	-0.0119272	-0.0147735	0.00150943	0.00148306	0.00150943	0.000352909	0.756778	0.703755	0.00159296	0.630537	0.279905
ATP2A3	-0.059394	0.0306665	0.0443054	0.00147374	0.00144799	0.00147374	0.121827	0.4203	0.248457	0.0719412	0.509185	0.153289
ATP2B1	-0.179837	-0.0370666	-0.18882	0.00261207	0.00257707	0.00261207	0.000433623	0.46529	0.000220321	0.00178288	0.529429	0.00262223
ATP2B4	-0.0893885	0.0169258	-0.0660647	0.00133795	0.00131342	0.00133795	0.0145344	0.640476	0.0708976	0.0173107	0.595378	0.0732342
ATP2C1	-0.0370002	-0.0460134	-0.0647325	0.00146299	0.00143951	0.00146299	0.333369	0.225219	0.0905707	0.143872	0.400773	0.0842965
ATP5F1A	-0.037686	-0.0378693	0.175237	0.000809635	0.000797304	0.000809635	0.185354	0.179874	7.34023e-10	0.0958874	0.368262	0
ATP5F1B	-0.00963749	-0.0418436	0.0608158	0.000534344	0.000526476	0.000534344	0.676737	0.0682057	0.0085157	0.23391	0.249428	0.0211453
ATP5F1C	-0.0572571	-0.0556627	0.181904	0.00110322	0.00108537	0.00110322	0.0847359	0.0911102	4.33596e-08	0.0561803	0.283203	3.20805e-05
ATP5IF1	-0.0791418	-0.00763584	0.132327	0.00152096	0.00149914	0.00152096	0.0424275	0.843661	0.000691237	0.0351038	0.653731	0.0050473
ATP5MC1	-0.00888915	-0.042632	0.196075	0.00209169	0.00206217	0.00209169	0.845892	0.347833	1.80946e-05	0.271335	0.472744	0.000678665
ATP5MC2	-0.014785	-0.0203436	0.231222	0.001005	0.000986819	0.001005	0.640944	0.517242	3.01643e-13	0.225267	0.55158	0
ATP5MC3	-0.0390066	-0.0404085	0.124104	0.00139522	0.00137326	0.00139522	0.296355	0.275525	0.000892149	0.132761	0.432193	0.00584796
ATP5ME	0.0314811	0.000564204	0.216641	0.00176212	0.00173514	0.00176212	0.453285	0.989193	2.45796e-07	0.177729	0.689011	8.72364e-05
ATP5MJ	-0.0382925	0.00981845	0.163521	0.00130942	0.00129219	0.00130942	0.289957	0.784748	6.21571e-06	0.130686	0.638838	0.000390146
ATP5PD	-0.0192933	0.0191969	0.152466	0.0012081	0.0011922	0.0012081	0.578841	0.578227	1.15176e-05	0.210275	0.575138	0.000532533
ATP5PF	-0.0815533	-0.062978	0.0324936	0.00100656	0.00099227	0.00100656	0.0101546	0.0455779	0.30575	0.0135862	0.212624	0.172723
ATP6AP1	0.0807762	-0.00485379	-0.0629451	0.00121656	0.00119647	0.00121656	0.0205645	0.888405	0.0711276	0.0216816	0.664637	0.0733389
ATP6AP2	0.0420597	-0.0437822	0.0201362	0.0024567	0.00241442	0.0024567	0.396118	0.372915	0.684553	0.161905	0.487683	0.275638
ATP6V0A1	0.126295	0.0632444	0.00222351	0.00120297	0.00118058	0.00120297	0.000271257	0.065671	0.948884	0.00136314	0.245633	0.332741
ATP6V0A2	-0.0997768	-0.00074429	-0.0869092	0.00126725	0.0012483	0.00126725	0.00506547	0.983193	0.0146315	0.00861134	0.687165	0.0291848
ATP6V0D1	0.199379	0.0424496	0.106295	0.000934917	0.000919143	0.000934917	6.9987e-11	0.161461	0.00050824	0	0.354096	0.00424234
ATP6V1A	0.166354	0.0591208	-0.0349157	0.00471393	0.00463304	0.00471393	0.0153958	0.38508	0.611072	0.0179805	0.493154	0.258001
ATP6V1B2	0.122332	-0.0391153	-0.0465297	0.00206361	0.00202888	0.00206361	0.0070825	0.385177	0.305706	0.0106592	0.493154	0.172723
ATP6V1C1	-0.0885769	0.0254172	-0.0520758	0.00385436	0.00379551	0.00385436	0.153655	0.679925	0.40158	0.0843735	0.608064	0.201784
ATP6V1D	0.000749043	0.00869246	0.0654751	0.0011877	0.00116752	0.0011877	0.98266	0.799189	0.0574511	0.299437	0.642419	0.0648949
ATP6V1E1	0.0183261	-0.0201638	0.02344	0.000660909	0.000650145	0.000660909	0.475936	0.429061	0.361887	0.183629	0.51222	0.189883
ATP6V1F	0.0112013	-0.0239747	0.132399	0.00132838	0.00130942	0.00132838	0.758591	0.507623	0.000280524	0.252219	0.547671	0.0030405
ATP6V1G1	0.0123457	0.0114439	0.16768	0.00104766	0.00102928	0.00104766	0.70289	0.721314	2.21291e-07	0.24014	0.619553	7.65142e-05
ATP6V1H	0.0258729	-0.00391207	-0.0887291	0.00101798	0.00100104	0.00101798	0.417413	0.901596	0.00541965	0.167814	0.668202	0.01636
ATP7A	-0.0711466	0.0603826	-0.278672	0.00349621	0.00344011	0.00349621	0.22888	0.303245	2.44134e-06	0.110994	0.447917	0.000260302
ATP8A1	-0.184127	-0.104155	-0.135757	0.00150907	0.00148346	0.00150907	2.13896e-06	0.00684639	0.000474621	8.51798e-05	0.102945	0.00408474
ATP8B2	-0.163582	-0.0401847	0.122133	0.00130169	0.0012801	0.00130169	5.78739e-06	0.261374	0.000711364	0.000149667	0.425538	0.00514665
ATP8B4	-0.193842	-0.027422	-0.150688	0.00490925	0.00482144	0.00490925	0.005665	0.692901	0.0315035	0.0092393	0.611384	0.0456591
ATP9A	-0.041806	0.2466	-0.425261	0.010179	0.00998837	0.010179	0.678604	0.0136086	2.49714e-05	0.234306	0.132006	0.000816746
ATP9B	-0.0477648	-0.0532891	-0.164865	0.000864059	0.000848374	0.000864059	0.104176	0.0673169	2.03951e-08	0.0646592	0.248428	1.55881e-05
ATPAF1	-0.101854	-0.0509902	-0.105501	0.000585728	0.000576464	0.000585728	2.57025e-05	0.0336923	1.30531e-05	0.000301791	0.186987	0.000572091
ATPAF2	-0.0369079	-0.0223221	-0.0171773	0.000673952	0.000663539	0.000673952	0.155116	0.386179	0.508184	0.0849099	0.493892	0.2318
ATR	-0.255421	-0.148624	-0.339226	0.00235776	0.00232042	0.00235776	1.43856e-07	0.00203301	2.82478e-12	2.19431e-05	0.0650926	0
ATRIP	-0.112465	0.0165325	-0.111205	0.0024871	0.00244607	0.0024871	0.0241256	0.738173	0.0257573	0.0241661	0.62449	0.0406015
ATRN	-0.010864	-0.0089074	-0.127348	0.000954494	0.000940266	0.000954494	0.725104	0.771444	3.75633e-05	0.244712	0.63553	0.00097761
ATRX	-0.238197	-0.0987462	-0.227014	0.00198443	0.00195607	0.00198443	8.93753e-08	0.0255694	3.46813e-07	1.62367e-05	0.167448	0.000110499
ATXN1	-0.0998475	-0.0722966	0.00873347	0.00128293	0.00126226	0.00128293	0.00530951	0.0418607	0.807363	0.00885472	0.205246	0.30312
ATXN10	-0.108228	-0.0479136	0.0437057	0.000851357	0.000838733	0.000851357	0.000207884	0.0980414	0.13416	0.00115861	0.29191	0.106733
ATXN1L	-0.0304703	-0.0177888	-0.104274	0.000650169	0.000640074	0.000650169	0.232092	0.481978	4.32433e-05	0.112031	0.536663	0.00104208
ATXN2	-0.0699094	-0.0475409	-0.202995	0.00102801	0.00101384	0.00102801	0.0292274	0.135416	2.43225e-10	0.0274206	0.331878	0
ATXN2L	0.0175914	-0.00184194	-0.0155213	0.000696662	0.000685468	0.000696662	0.505102	0.943913	0.556497	0.191226	0.678574	0.244323
ATXN7	0.0636949	0.0385449	0.0489258	0.00121825	0.00119912	0.00121825	0.068018	0.265665	0.160991	0.0482583	0.42863	0.118476
ATXN7L1	-0.0607244	0.00377186	-0.096591	0.000947121	0.000931417	0.000947121	0.0484782	0.90164	0.00169766	0.0384381	0.668202	0.0084594
ATXN7L2	-0.0406184	-0.0362398	0.0100252	0.00220829	0.00217474	0.00220829	0.38739	0.437094	0.831065	0.159628	0.516358	0.308216
ATXN7L3	-0.103639	-0.0756086	-0.0765728	0.00044956	0.000443082	0.00044956	1.01878e-06	0.000328224	0.000304496	7.40981e-05	0.035674	0.00317533
AUH	-0.0069894	0.000914267	-0.0363571	0.00202305	0.00198925	0.00202305	0.87651	0.983645	0.418904	0.278238	0.687257	0.206294
AUP1	-0.165631	-0.107821	-0.0634234	0.00131731	0.0012975	0.00131731	5.03095e-06	0.00275982	0.0805588	0.000141172	0.0720552	0.0788961
AURKB	-0.344543	-0.0783865	0.215836	0.00948902	0.00931373	0.00948902	0.000404723	0.416659	0.0267115	0.00169699	0.508406	0.0413982
AUTS2	0.122847	0.0636686	0.0892933	0.00217889	0.0021383	0.00217889	0.00849446	0.168554	0.0557558	0.0120875	0.359144	0.0638559
AVEN	-0.105249	-0.100019	0.0953891	0.00151408	0.00149142	0.00151408	0.00683355	0.00960018	0.0142278	0.0103839	0.116606	0.0286775
AVL9	-0.13555	0.00637255	-0.268255	0.00191994	0.00189241	0.00191994	0.00197777	0.883535	9.23228e-10	0.00469007	0.663236	4.56123e-06
AXIN1	-0.190666	-0.0919182	-0.111459	0.00118189	0.00116246	0.00118189	2.92172e-08	0.00701867	0.00118651	8.31907e-06	0.10297	0.00688534
AZI2	-0.091104	-0.0994964	-0.138972	0.00336974	0.00332529	0.00336974	0.11655	0.0844532	0.0166642	0.0698128	0.274057	0.0314443
AZIN1	-0.06731	-0.012909	-0.0358554	0.00223809	0.00220454	0.00223809	0.154797	0.783364	0.448507	0.0848174	0.638591	0.214943
AZU1	0.0848918	-0.0220321	-0.133685	0.00999496	0.00981066	0.00999496	0.395808	0.823974	0.181162	0.16181	0.648463	0.127064
B3GALNT2	-0.0710626	-0.00490129	0.0326165	0.00167172	0.00164661	0.00167172	0.0822042	0.903861	0.425027	0.0549829	0.668616	0.207895
B3GAT3	-0.115624	-0.0192493	-0.0690973	0.000797838	0.000784579	0.000797838	4.24977e-05	0.491943	0.0144344	0.000412928	0.541187	0.0289284
B3GLCT	-0.04573	-0.041348	-0.0739927	0.00147959	0.0014523	0.00147959	0.234495	0.277925	0.0544027	0.112759	0.433863	0.0629179
B3GNT2	-0.0503143	0.0272703	-0.191458	0.00111755	0.00109726	0.00111755	0.132305	0.410362	1.02124e-08	0.0762215	0.505235	1.20899e-05
B3GNTL1	-0.0206472	0.0246293	-0.0721536	0.0031303	0.00308343	0.0031303	0.712102	0.657373	0.197179	0.242055	0.601849	0.133596
B4GALT2	-0.0176802	0.0512772	-0.0167666	0.00219783	0.00215755	0.00219783	0.706077	0.269621	0.720611	0.240799	0.430651	0.283689
B4GALT4	0.0199074	0.0673738	-0.266771	0.00287007	0.00281862	0.00287007	0.710195	0.20443	6.37195e-07	0.241741	0.388723	0.000134029
B4GALT5	0.0187504	-0.0478571	-0.209981	0.0040795	0.00401472	0.0040795	0.769089	0.45007	0.00101055	0.254594	0.521493	0.00631661
B4GALT7	-0.0550708	-0.0365554	-0.0860442	0.00134734	0.00132617	0.00134734	0.133532	0.315471	0.0190711	0.0766469	0.455646	0.0340371
BABAM1	-0.0264698	-0.000975469	0.0640784	0.000667453	0.000655809	0.000667453	0.305568	0.969615	0.0131278	0.135493	0.684143	0.0273565
BABAM2	-0.0267582	-0.0851135	-0.0115708	0.00195178	0.00191988	0.00195178	0.544729	0.0520761	0.793393	0.20136	0.225899	0.300482
BACE1	-0.150311	0.0348066	-0.0761814	0.00224186	0.00219867	0.00224186	0.00150051	0.457904	0.107625	0.00397336	0.525639	0.0934319
BACE2	0.448067	0.322314	0.511486	0.0226774	0.0222646	0.0226774	0.00292601	0.0307658	0.000682426	0.00599475	0.181273	0.00501797
BACH1	-0.0733512	-0.0576589	-0.307163	0.00528171	0.0051955	0.00528171	0.312832	0.423751	2.37351e-05	0.13753	0.509673	0.00079351
BACH2	-0.0894806	-0.0448308	0.0908529	0.00403714	0.00397006	0.00403714	0.159046	0.476772	0.15275	0.0863648	0.534807	0.114898
BAG1	0.0522735	-0.0469078	0.103676	0.00174087	0.00171658	0.00174087	0.210262	0.257561	0.0129617	0.104631	0.423949	0.0271538
BAG3	0.0937081	0.0562073	-0.212785	0.00295453	0.00290009	0.00295453	0.0847108	0.296612	9.05223e-05	0.0561784	0.443245	0.00156468
BAG4	-0.159329	-0.0305044	-0.0922725	0.00191779	0.0018872	0.00191779	0.000274483	0.482562	0.0351148	0.00137138	0.536793	0.0485604
BAG5	-0.165619	-0.0285906	-0.12837	0.000924836	0.000910821	0.000924836	5.15177e-08	0.343465	2.43049e-05	8.31907e-06	0.471003	0.000796246
BAG6	-0.0130168	-0.00236641	-0.0237459	0.000320401	0.00031574	0.000320401	0.4671	0.894054	0.184639	0.181175	0.665995	0.128492
BAHD1	-0.110451	-0.00819877	-0.103813	0.000872647	0.000857483	0.000872647	0.000184795	0.779488	0.000441006	0.00106182	0.637929	0.003937
BAIAP2	0.152044	-0.0237897	-0.109413	0.00442035	0.00434103	0.00442035	0.0222032	0.718046	0.0998347	0.0228902	0.618748	0.0894555
BAIAP3	-0.0880713	0.110321	0.174879	0.00483897	0.00474694	0.00483897	0.205488	0.109328	0.0119379	0.103135	0.304798	0.0258122
BANK1	-0.129997	-0.0427597	-0.0729211	0.00197307	0.00193623	0.00197307	0.00342704	0.331174	0.100661	0.00665603	0.463642	0.0899436
BANP	-0.0504103	-0.0198518	-0.188721	0.000999613	0.000982382	0.000999613	0.110841	0.52649	2.38672e-09	0.0674052	0.555674	4.56123e-06
BAP1	-0.0963546	-0.0147128	-0.0396147	0.00140754	0.00138653	0.00140754	0.0102206	0.692753	0.29101	0.0136561	0.611384	0.167984
BATF	-0.0546552	-0.000856936	0.0177121	0.00145799	0.00143103	0.00145799	0.152322	0.981927	0.642743	0.0838591	0.687165	0.265629
BATF3	0.173719	0.0788324	-0.142371	0.00402025	0.00394649	0.00402025	0.00614751	0.209525	0.0247422	0.00970529	0.391619	0.039713
BAX	-0.152825	-0.0706064	-0.0774237	0.000898813	0.000884181	0.000898813	3.4411e-07	0.0175725	0.00980896	4.12393e-05	0.144955	0.0230367
BAZ1B	-0.122546	-0.0492364	-0.0995065	0.000718578	0.000706458	0.000718578	4.84167e-06	0.0639631	0.000205583	0.000140092	0.244369	0.00250409
BAZ2A	-0.00462116	-0.00477091	-0.181661	0.000697768	0.000687912	0.000697768	0.861125	0.855661	6.10832e-12	0.27476	0.656169	0
BAZ2B	-0.104151	-0.045194	-0.484976	0.00549829	0.00541376	0.00549829	0.160143	0.539063	6.13406e-11	0.0867771	0.560836	0
BBLN	-0.0441203	-0.00286923	0.145988	0.0018776	0.00184858	0.0018776	0.308578	0.946794	0.000754089	0.136284	0.679019	0.00532168
BBOF1	-0.0915201	0.0637052	-0.0103508	0.00236215	0.00231815	0.00236215	0.0596933	0.185791	0.83135	0.0442331	0.373759	0.308247
BBS2	-0.0959406	0.00980139	-0.18643	0.00310501	0.0030521	0.00310501	0.0851145	0.859183	0.000820798	0.0563498	0.657456	0.00558819
BBS4	-0.150818	-0.0545748	-0.189427	0.00281263	0.00276313	0.00281263	0.00445799	0.299165	0.000354547	0.00788684	0.445205	0.00350536
BBS7	-0.145918	-0.0702739	-0.270597	0.00213851	0.00210627	0.00213851	0.00160284	0.125715	4.87127e-09	0.00412018	0.322282	4.56123e-06
BBS9	-0.103016	0.0566207	-0.107039	0.00224728	0.00220865	0.00224728	0.0297751	0.228284	0.0239497	0.0277268	0.403006	0.0389711
BBX	-0.121141	-0.0243207	-0.21619	0.001211	0.00119396	0.001211	0.000499325	0.481524	5.21563e-10	0.00192547	0.53645	0
BCAP29	-0.127193	0.00847853	-0.0742697	0.00407867	0.00401223	0.00407867	0.0464142	0.893519	0.244859	0.0372817	0.665872	0.151809
BCAP31	0.0592047	0.0337193	0.145371	0.000873027	0.000860729	0.000873027	0.0450976	0.25042	8.65468e-07	0.0366684	0.418339	0.000155367
BCAS2	-0.143474	-0.0933357	-0.0464532	0.00155754	0.00153196	0.00155754	0.000277533	0.0170955	0.239174	0.00138117	0.142846	0.149762
BCAS3	-0.0360638	-0.0848683	-0.00223504	0.000848011	0.000836009	0.000848011	0.215558	0.00333316	0.938821	0.106377	0.0776632	0.330866
BCAS4	-0.0588118	-0.122022	-0.108992	0.00642447	0.00631945	0.00642447	0.463103	0.124793	0.173892	0.180209	0.321269	0.123926
BCAT1	-0.0572847	-0.0708602	0.210116	0.0068567	0.00674435	0.0068567	0.489063	0.388223	0.0111657	0.187061	0.494606	0.0248389
BCAT2	-0.0944331	-0.0380987	0.00169737	0.00187828	0.00184724	0.00187828	0.0293365	0.375381	0.968759	0.0274798	0.488454	0.336515
BCCIP	-0.0908866	-0.039419	0.0326254	0.000731151	0.000720588	0.000731151	0.000775999	0.141979	0.227598	0.00255641	0.33943	0.145334
BCKDK	-0.0369596	-0.055371	-0.0360093	0.000922174	0.000905542	0.000922174	0.223572	0.0657617	0.235705	0.109213	0.245633	0.148402
BCL10	-0.129179	0.112767	-0.209593	0.00190164	0.00187104	0.00190164	0.00305364	0.00913377	1.53731e-06	0.00614215	0.113973	0.000199048
BCL11A	0.0996741	0.00589078	-0.202102	0.00363933	0.0035738	0.00363933	0.098487	0.921504	0.000807757	0.0621141	0.672586	0.00553903
BCL11B	-0.0362502	-0.0958206	0.120632	0.00260673	0.00256198	0.00260673	0.4777	0.058346	0.018141	0.183995	0.236441	0.0330014
BCL2A1	0.176058	-0.0348953	0.178747	0.00848947	0.00836209	0.00848947	0.0560297	0.702757	0.0523812	0.0423795	0.615524	0.0616162
BCL2L1	0.0444802	0.0595683	-0.0439934	0.00219384	0.00215472	0.00219384	0.342288	0.199396	0.347597	0.146566	0.384255	0.186065
BCL2L11	0.063704	0.0469335	0.294836	0.00246157	0.00241808	0.00246157	0.199147	0.339862	2.80592e-09	0.100987	0.469761	4.56123e-06
BCL2L12	-0.106182	-0.0632417	-0.0407292	0.00205776	0.00202717	0.00205776	0.0192456	0.160135	0.36926	0.0208123	0.353894	0.19229
BCL2L13	-0.0622283	-0.101316	-0.0485559	0.000674714	0.000662513	0.000674714	0.0165898	8.27682e-05	0.0615791	0.0188722	0.0205962	0.0673966
BCL6	0.171097	0.05483	-0.0413358	0.00427201	0.00419842	0.00427201	0.00885145	0.397439	0.527108	0.0123924	0.499115	0.236808
BCL7A	-0.146849	-0.00555121	-0.0567605	0.00409723	0.00402323	0.00409723	0.0217809	0.930259	0.375214	0.0226522	0.675225	0.194029
BCL7C	-0.0850353	-0.071595	0.039728	0.00120393	0.00118441	0.00120393	0.0142561	0.0374959	0.25222	0.0170814	0.195287	0.154495
BCL9	-0.081134	0.0203777	-0.0843526	0.00185979	0.0018296	0.00185979	0.0599233	0.633786	0.050466	0.0443342	0.593063	0.0602743
BCL9L	0.0365388	0.049857	0.0641342	0.0018965	0.00186326	0.0018965	0.401452	0.248083	0.140833	0.163275	0.41664	0.109708
BCLAF1	-0.182227	-0.0757923	-0.156893	0.00124574	0.00122672	0.00124574	2.43053e-07	0.0304664	8.78186e-06	4.12393e-05	0.180281	0.000457723
BCLAF3	-0.329908	-0.16123	-0.451664	0.00369404	0.00364544	0.00369404	5.69805e-08	0.00757675	1.07536e-13	8.31907e-06	0.106321	0
BCOR	-0.0683049	-0.0141002	-0.131636	0.000867117	0.00085441	0.000867117	0.0203625	0.629533	7.81137e-06	0.0215573	0.591907	0.000423713
BCORL1	0.0502759	0.0900363	-0.145748	0.00178833	0.00176326	0.00178833	0.234488	0.0320192	0.000567871	0.112759	0.182552	0.00454809
BCR	-0.0926925	0.0545189	0.0533438	0.0025852	0.00253629	0.0025852	0.0682966	0.279008	0.29411	0.0483828	0.434133	0.169012
BCS1L	-0.166749	-0.121454	-0.0777482	0.00131475	0.00129534	0.00131475	4.25023e-06	0.000739254	0.0320157	0.000125252	0.0458131	0.0460005
BDH1	-0.0222142	-0.0147946	0.0779041	0.00111296	0.00109356	0.00111296	0.505493	0.654595	0.0195337	0.1913	0.600872	0.0344973
BDH2	-0.198249	-0.0579657	-0.0403325	0.00210153	0.00206102	0.00210153	1.52836e-05	0.201666	0.378964	0.000235554	0.386658	0.19516
BDP1	-0.260016	-0.129398	-0.330184	0.0021229	0.00209187	0.0021229	1.6679e-08	0.00466679	7.70899e-13	8.31907e-06	0.0888426	0
BECN1	-0.0576429	-0.0215695	-0.0394357	0.000393184	0.000387169	0.000393184	0.00364891	0.272991	0.046723	0.00694075	0.431656	0.0575229
BEND7	0.111708	0.0918234	-0.0362472	0.00928527	0.00912112	0.00928527	0.246344	0.336323	0.706795	0.116584	0.46796	0.280574
BET1	-0.207654	0.0714524	-0.0771389	0.00786285	0.00775095	0.00786285	0.0191907	0.417024	0.38434	0.0207677	0.508474	0.196571
BEX1	-0.216414	-0.0645598	0.170058	0.0042195	0.00414918	0.0042195	0.000863447	0.316217	0.0088451	0.00275816	0.455892	0.0217126
BEX4	-0.26916	-0.0415983	-0.0246791	0.00381655	0.00375076	0.00381655	1.31927e-05	0.496993	0.689541	0.000228266	0.543187	0.276768
BFAR	-0.133766	-0.045615	-0.102652	0.000788767	0.000777242	0.000788767	1.90822e-06	0.101803	0.000257124	8.51798e-05	0.29585	0.00289338
BGLAP	0.0117473	0.0453548	-0.174096	0.000760182	0.000748793	0.000760182	0.670057	0.0974274	2.7127e-10	0.2323	0.291631	0
BHLHE41	-0.149485	0.150727	-0.235484	0.011876	0.0116704	0.011876	0.170152	0.162944	0.0307061	0.0903834	0.355309	0.0449713
BICD1	-0.111346	-0.0378184	-0.190801	0.0039993	0.00393019	0.0039993	0.0782909	0.546343	0.00255211	0.0532302	0.564535	0.0106475
BICD2	-0.0293222	-0.0281307	-0.103337	0.000554466	0.000546301	0.000554466	0.213037	0.228764	1.14115e-05	0.105539	0.403461	0.000531292
BICDL1	-0.217259	-0.0889539	0.167062	0.00320435	0.00315069	0.00320435	0.000124032	0.113022	0.00316474	0.000813061	0.308556	0.0120363
BICRA	0.133215	0.0523284	0.148052	0.00184577	0.00181845	0.00184577	0.0019304	0.219778	0.000568759	0.00460971	0.398052	0.00454847
BICRAL	-0.0705568	-0.0340816	0.0144066	0.000877706	0.000863957	0.000877706	0.0172388	0.246249	0.626768	0.0192723	0.415616	0.261793
BID	0.0509782	-0.0184242	-0.0278507	0.00117245	0.00115179	0.00117245	0.136539	0.587214	0.416004	0.0777686	0.577838	0.205723
BIN1	0.0209971	0.0360171	0.00932391	0.000610785	0.00060022	0.000610785	0.395547	0.141528	0.705972	0.161729	0.338786	0.280414
BIN2	-0.0908133	-0.0679447	-0.0152487	0.000608495	0.000597884	0.000608495	0.000231895	0.0054571	0.536466	0.00125529	0.0947276	0.239336
BIN3	-0.0423946	0.0128584	-0.07137	0.000395535	0.000389152	0.000395535	0.0330347	0.514517	0.00033248	0.0297469	0.550428	0.00337758
BIRC2	-0.221708	-0.0524982	-0.246737	0.00241246	0.0023735	0.00241246	6.36471e-06	0.281221	5.07458e-07	0.000154322	0.435049	0.000127757
BIRC5	-0.178525	0.108545	0.390703	0.0183804	0.018079	0.0183804	0.187904	0.419506	0.00395366	0.096817	0.508788	0.0136571
BIRC6	-0.299579	-0.107831	-0.3904	0.00183129	0.00180501	0.00183129	2.54924e-12	0.0111462	7.31642e-20	0	0.123925	0
BLCAP	0.0213122	0.0650467	0.0092935	0.000723558	0.000711267	0.000723558	0.428183	0.0147286	0.729722	0.170786	0.135468	0.285578
BLK	-0.0101086	0.0338477	0.0127635	0.00327428	0.00321359	0.00327428	0.859777	0.550453	0.823493	0.274496	0.565359	0.30679
BLM	-0.219169	-0.0559449	-0.330331	0.00222727	0.0021953	0.00222727	3.41742e-06	0.232469	2.57014e-12	0.000121734	0.406219	0
BLMH	-0.0565499	-0.0344464	0.0807325	0.000812474	0.000800767	0.000812474	0.0472632	0.223497	0.00462105	0.0377513	0.399706	0.0149531
BLNK	0.074872	0.0171125	-0.0704119	0.0049379	0.00485228	0.0049379	0.286656	0.805943	0.316336	0.129751	0.644514	0.17604
BLOC1S3	-0.133594	0.051012	-0.233829	0.00341125	0.00335956	0.00341125	0.0221762	0.378806	6.24084e-05	0.0228808	0.490396	0.00125323
BLOC1S5	-0.25543	0.0736423	0.325442	0.0128468	0.0126302	0.0128468	0.0242217	0.512291	0.00408798	0.0242114	0.549978	0.0139589
BLOC1S6	-0.146955	-0.0298331	-0.219319	0.00148958	0.00146633	0.00148958	0.000140324	0.435932	1.32687e-08	0.000878089	0.516191	1.20899e-05
BLTP3A	-0.172528	-0.120159	-0.184347	0.00123788	0.00121711	0.00123788	9.40599e-07	0.000572714	1.60936e-07	6.50675e-05	0.0413487	6.70468e-05
BLTP3B	-0.16682	-0.12157	-0.171097	0.00343153	0.00338462	0.00343153	0.00440283	0.0366495	0.00349155	0.00784047	0.193242	0.012697
BLVRB	0.132984	0.0548995	0.112449	0.00317631	0.00312324	0.00317631	0.0182946	0.325928	0.0460175	0.0200796	0.460839	0.0569801
BLZF1	0.0309521	0.0943353	-0.213127	0.00365407	0.003606	0.00365407	0.608625	0.116195	0.000422305	0.21757	0.311977	0.00383929
BMF	-0.0131155	0.0859041	-0.133124	0.00214364	0.00210611	0.00214364	0.776965	0.0612259	0.00403668	0.256427	0.239355	0.0138454
BMP2K	-0.10946	-0.0343028	-0.148889	0.000975201	0.000960752	0.000975201	0.000456323	0.268431	1.86285e-06	0.0018318	0.429417	0.000219611
BMPR1A	-0.115955	-0.0934291	0.0293243	0.00227786	0.00224054	0.00227786	0.0151172	0.0484033	0.538939	0.0177296	0.219592	0.240014
BMPR2	-0.00868536	0.000228609	-0.178912	0.00203814	0.00200515	0.00203814	0.847441	0.995927	7.40151e-05	0.271722	0.690042	0.00139028
BMT2	-0.0146895	-0.168117	0.0117989	0.00404859	0.00399253	0.00404859	0.81742	0.0077992	0.852888	0.265196	0.107239	0.312882
BNIP1	0.00694607	-0.0227706	-0.0920508	0.00151218	0.00148981	0.00151218	0.858234	0.55523	0.0179258	0.27426	0.566898	0.0327905
BNIP2	-0.0894458	-0.0713482	-0.103431	0.00268395	0.0026412	0.00268395	0.0842533	0.165047	0.045882	0.0559973	0.35686	0.056884
BNIP3L	0.149189	0.118908	0.119367	0.00483756	0.00475973	0.00483756	0.0319538	0.0847912	0.0861234	0.0290713	0.274857	0.0820343
BNIPL	-0.0377591	0.07549	-0.025301	0.00558026	0.00549084	0.00558026	0.61323	0.308319	0.734839	0.218623	0.450739	0.286808
BOD1	-0.123372	-0.0218761	-0.122769	0.00150102	0.00147475	0.00150102	0.00145062	0.568913	0.0015307	0.00388604	0.571471	0.00799088
BOD1L1	-0.205817	-0.0325874	-0.41489	0.00157792	0.00155663	0.00157792	2.20341e-07	0.40883	1.55155e-25	3.9844e-05	0.504797	0
BOLA2B	-0.160246	-0.120656	-0.00442153	0.00255406	0.00250912	0.00255406	0.00152011	0.0160083	0.930282	0.00400574	0.140515	0.329044
BOP1	-0.0315425	-0.027703	0.0425163	0.000986873	0.000973889	0.000986873	0.315344	0.374695	0.17593	0.138389	0.488134	0.124786
BORA	-0.124617	-0.0618638	-0.122594	0.00272087	0.00267769	0.00272087	0.0168921	0.231884	0.0187606	0.0190485	0.405806	0.0337174
BORCS5	-0.0711869	0.0128401	-0.0257053	0.00176076	0.00173038	0.00176076	0.0897942	0.757572	0.540146	0.0584101	0.6308	0.240274
BORCS7	-0.201453	-0.105453	-0.0245179	0.00420507	0.00414532	0.00420507	0.00189241	0.10145	0.705363	0.00456483	0.295522	0.280321
BORCS8	0.00493239	-0.0211234	0.0752565	0.00518835	0.00510671	0.00518835	0.945406	0.767541	0.29612	0.292186	0.634461	0.169603
BPGM	-0.0205556	-0.0317545	0.0984749	0.00621318	0.00610389	0.00621318	0.794263	0.684416	0.211553	0.260164	0.608406	0.139242
BPHL	-0.0923625	-0.0623199	-0.167596	0.00132022	0.00129554	0.00132022	0.0110225	0.0833783	3.97782e-06	0.0143223	0.271692	0.000311033
BPNT1	-0.098638	-0.0396945	-0.144384	0.00107745	0.00105935	0.00107745	0.00265576	0.222624	1.08918e-05	0.00566785	0.399652	0.000512916
BPNT2	0.00334321	-0.00123935	-0.0351728	0.00193248	0.00190046	0.00193248	0.939378	0.97732	0.423647	0.291123	0.686405	0.207431
BPTF	-0.243845	-0.0961713	-0.253518	0.00127066	0.00125081	0.00127066	7.88148e-12	0.00654295	1.14343e-12	0	0.102168	0
BRAF	-0.0653026	-0.0358216	-0.155812	0.00126891	0.00125221	0.00126891	0.0667691	0.311398	1.21948e-05	0.0477499	0.452884	0.000544152
BRAP	-0.0392692	-0.0214451	-0.0664485	0.000536357	0.000527635	0.000536357	0.0899607	0.35051	0.00411534	0.0584735	0.473698	0.0140168
BRAT1	-0.154938	-0.015066	-0.119648	0.00191888	0.00188647	0.00191888	0.000404694	0.728686	0.00630699	0.00169699	0.621742	0.0178617
BRCA1	-0.226252	0.0130675	-0.0873888	0.00456783	0.00449492	0.00456783	0.000815041	0.845464	0.196009	0.00265683	0.653867	0.133127
BRCC3	-0.106495	-0.031945	0.00162088	0.00138858	0.00136964	0.00138858	0.00426466	0.38804	0.965305	0.00769302	0.494597	0.335989
BRD1	-0.134348	-0.0625059	-0.122527	0.000551158	0.000542646	0.000551158	1.04899e-08	0.00729087	1.79802e-07	0	0.104459	7.2497e-05
BRD2	-0.104404	-0.0316648	-0.234578	0.000618336	0.000607433	0.000618336	2.68572e-05	0.19887	3.96476e-21	0.000319285	0.383752	0
BRD3	-0.120955	-0.0300228	-0.106614	0.000657483	0.000646329	0.000657483	2.39163e-06	0.23763	3.21212e-05	9.3236e-05	0.410888	0.000915661
BRD4	0.0770811	0.0372842	-0.0619266	0.000751035	0.000740006	0.000751035	0.00491332	0.170503	0.023841	0.00842702	0.361204	0.0388772
BRD7	-0.16882	-0.0750404	-0.14758	0.000761952	0.000750052	0.000761952	9.60126e-10	0.00614404	8.97044e-08	0	0.0999797	4.22498e-05
BRD8	-0.165536	-0.0331046	-0.187329	0.00112752	0.00110869	0.00112752	8.2305e-07	0.320115	2.42148e-08	6.21157e-05	0.458359	1.92876e-05
BRD9	-0.0290712	0.0111033	-0.0321625	0.00104907	0.00103093	0.00104907	0.369422	0.729486	0.320712	0.154337	0.621815	0.177426
BRF1	-0.121713	-0.0134348	-0.0693301	0.0010681	0.00105023	0.0010681	0.000195943	0.678464	0.0338908	0.00109148	0.608064	0.0475131
BRF2	-0.128551	-0.0210684	-0.160418	0.00215304	0.00212157	0.00215304	0.00559784	0.647379	0.000545753	0.00918019	0.597894	0.00442809
BRK1	-0.0576664	0.00212828	0.121344	0.000961996	0.000948163	0.000961996	0.0629927	0.944896	9.14217e-05	0.0459262	0.678574	0.00157127
BRMS1	-0.0676933	-0.044256	-0.0213118	0.000794237	0.000781544	0.000794237	0.0163062	0.113409	0.449521	0.0186575	0.308945	0.215177
BRMS1L	-0.0773662	-0.0290859	-0.0855381	0.00275829	0.00271971	0.00275829	0.140725	0.577031	0.103378	0.0793609	0.575138	0.091442
BROX	-0.039729	0.0123498	-0.0291622	0.00110369	0.00108767	0.00110369	0.231748	0.708058	0.380051	0.112019	0.616657	0.195332
BRPF1	-0.136213	0.00323066	-0.271184	0.000979857	0.000965352	0.000979857	1.35215e-05	0.917186	4.58366e-18	0.000228266	0.671834	0
BRPF3	-0.0594841	-0.038386	-0.0870216	0.00123298	0.00121172	0.00123298	0.0902588	0.270142	0.013202	0.0585742	0.430651	0.0274426
BRSK1	-0.0403469	-0.0467316	-0.153618	0.00637755	0.00627086	0.00637755	0.613402	0.555104	0.0544053	0.218635	0.56687	0.0629179
BRWD1	-0.226694	-0.057975	-0.213938	0.00240576	0.00237265	0.00240576	3.80362e-06	0.233964	1.29014e-05	0.000124289	0.407788	0.000570618
BRWD3	-0.0144201	0.0802272	-0.29525	0.00135328	0.00133235	0.00135328	0.695065	0.0279547	1.00754e-15	0.238203	0.174562	0
BSCL2	-0.0681653	-0.0722032	0.0888849	0.000522033	0.000513414	0.000522033	0.00285047	0.00143974	0.000100136	0.00590188	0.0558275	0.00165111
BSDC1	-0.0917077	-0.0315313	-0.159667	0.000770452	0.000759936	0.000770452	0.000953344	0.252702	8.80354e-09	0.00294437	0.419994	1.20899e-05
BST1	-0.182098	-0.00868573	0.0435926	0.00214655	0.0021065	0.00214655	8.48162e-05	0.8499	0.346758	0.000646004	0.654576	0.185759
BST2	0.0950363	-0.107196	-0.011219	0.00195468	0.00192066	0.00195468	0.0315893	0.014446	0.799684	0.0288835	0.134456	0.301637
BTAF1	-0.0837099	0.0196017	-0.138694	0.0022089	0.002177	0.0022089	0.0748958	0.674405	0.00316736	0.0515497	0.607045	0.0120363
BTBD1	-0.097309	-0.00263224	-0.096421	0.00205684	0.00202524	0.00205684	0.0319034	0.953358	0.0335001	0.0290508	0.680252	0.0471788
BTBD10	-0.0155247	0.000732317	-0.099604	0.00145923	0.0014367	0.00145923	0.684444	0.984586	0.00912203	0.235916	0.687664	0.0221261
BTBD11	-0.242901	-0.0404447	0.0840131	0.00280913	0.00276055	0.00280913	4.58502e-06	0.441433	0.11294	0.000134665	0.517241	0.0962743
BTBD3	-0.105986	-0.0819803	-0.0837408	0.00263511	0.00258704	0.00263511	0.0389543	0.107008	0.102824	0.0331044	0.303026	0.0911359
BTBD7	-0.0684592	-0.0710353	-0.0612699	0.00123715	0.00122005	0.00123715	0.0516127	0.0419825	0.0815171	0.04006	0.205411	0.0794055
BTBD9	-0.0494635	-0.0825438	-0.261344	0.00249814	0.00246425	0.00249814	0.322351	0.0963506	1.70591e-07	0.140535	0.28965	6.97222e-05
BTD	0.0476769	0.0810903	0.119931	0.00176171	0.00173271	0.00176171	0.255997	0.051406	0.00427171	0.119648	0.22401	0.0143281
BTF3	-0.0123819	-0.00780315	0.254286	0.00107562	0.00105723	0.00107562	0.705776	0.810341	8.94678e-15	0.240731	0.645242	0
BTF3L4	-0.106862	0.0105535	0.0278045	0.00209802	0.00206494	0.00209802	0.0196468	0.81635	0.54383	0.021082	0.646987	0.241072
BTG3	-0.114692	0.0366416	-0.123767	0.00409513	0.00403193	0.00409513	0.0730932	0.563901	0.0531056	0.050754	0.570186	0.062121
BTK	0.0305985	0.00425726	-0.0811353	0.00127864	0.00125514	0.00127864	0.392158	0.904351	0.0232679	0.160938	0.668616	0.0383398
BTLA	-0.289618	-0.0916552	0.0166205	0.00393673	0.00386768	0.00393673	3.91366e-06	0.140541	0.791089	0.000125252	0.337337	0.299925
BTN3A3	0.062323	0.0483634	-0.0716491	0.00143239	0.00140835	0.00143239	0.0996175	0.197492	0.0583409	0.06262	0.382794	0.0654381
BTRC	-0.133356	0.0070931	-0.148538	0.00130964	0.00128965	0.00130964	0.000228703	0.843424	4.05173e-05	0.00124814	0.653731	0.00101637
BUB1	-0.246182	0.0350485	0.220204	0.0131516	0.0129281	0.0131516	0.0318193	0.757892	0.0548389	0.0290178	0.6308	0.0632637
BUB1B	-0.292277	0.107579	-0.0547763	0.01306	0.012841	0.01306	0.0105413	0.342438	0.631715	0.0139251	0.470601	0.263013
BUB3	-0.261292	-0.123124	-0.0424199	0.00149969	0.00147391	0.00149969	1.5069e-11	0.00134091	0.273345	0	0.0544936	0.161715
BUD13	-0.081002	-0.0749914	-0.0649407	0.000379162	0.000372386	0.000379162	3.18379e-05	0.000101864	0.000852779	0.000357404	0.0222303	0.00570777
BUD23	-0.0177348	-0.0437596	0.0453615	0.000673285	0.000662173	0.000673285	0.494302	0.089029	0.0804313	0.188368	0.280046	0.0788546
BUD31	-0.0412448	-0.0068145	0.109936	0.00136329	0.0013442	0.00136329	0.263971	0.852549	0.00290659	0.122394	0.655515	0.0114793
BYSL	-0.0388656	-0.0415783	-0.182307	0.00350079	0.00345304	0.00350079	0.511261	0.479216	0.00206173	0.192822	0.535833	0.00941341
BZW1	-0.051342	-0.0268553	0.00726976	0.00111601	0.00109937	0.00111601	0.124323	0.41797	0.82773	0.0730102	0.508742	0.307622
BZW2	-0.0233841	-0.0920176	0.0663466	0.00236907	0.00232665	0.00236907	0.630921	0.0564324	0.172849	0.222799	0.234302	0.123662
C11H12orf4	-0.164397	-0.0521652	-0.14781	0.00284434	0.00280526	0.00284434	0.00205267	0.324671	0.00557997	0.0048094	0.460521	0.0166301
C11H12orf56	0.0277765	0.0679012	0.402168	0.00950092	0.0093402	0.00950092	0.775669	0.482314	3.69189e-05	0.256154	0.536703	0.000964381
C12H2orf69	-0.261933	-0.0583509	-0.156279	0.00674603	0.0066414	0.00674603	0.00142724	0.473987	0.0570759	0.00383921	0.53381	0.0646228
C12H2orf88	0.130781	0.361803	0.0280348	0.0272777	0.026814	0.0272777	0.428451	0.0271408	0.865212	0.170849	0.172287	0.315523
C13H2orf15	-0.211649	-0.10149	-0.0101236	0.00292792	0.00287983	0.00292792	9.17501e-05	0.0585976	0.851588	0.000685692	0.236869	0.312664
C13H2orf42	-0.14987	-0.0164583	-0.157068	0.00233971	0.00230893	0.00233971	0.00194581	0.731962	0.00116556	0.00463431	0.622004	0.00682632
C14H11orf24	-0.0211478	-0.00370057	-0.141094	0.00241554	0.00237792	0.00241554	0.666987	0.939509	0.00409463	0.231526	0.677144	0.0139665
C14H11orf58	-0.108865	-0.0232413	0.0406889	0.00084327	0.000829805	0.00084327	0.00017761	0.419774	0.161161	0.0010399	0.50894	0.118537
C14H11orf68	-0.0958324	-0.0201802	-0.0665294	0.00133571	0.00131656	0.00133571	0.00873795	0.578097	0.0687046	0.0123027	0.575138	0.0718909
C15H9orf85	-0.182479	0.0043982	-0.162914	0.00347689	0.00342739	0.00347689	0.00197014	0.940114	0.00572934	0.00467867	0.677328	0.0169015
C16H17orf49	-0.048255	-0.0285519	0.10307	0.00158946	0.00156471	0.00158946	0.226138	0.470416	0.00973003	0.110166	0.531641	0.0229449
C16H17orf80	-0.195012	-0.137158	-0.124495	0.00115339	0.00113503	0.00115339	9.34976e-09	4.67799e-05	0.000246615	0	0.0141133	0.00283434
C18H18orf21	-0.144002	-0.067067	-0.105102	0.00227611	0.00223966	0.00227611	0.00254141	0.156437	0.0275943	0.00553028	0.351846	0.042221
C19H19orf12	-0.106985	-0.0772521	-0.280951	0.000952633	0.00093475	0.000952633	0.000527766	0.0115123	8.8151e-20	0.00199516	0.125238	0
C19H19orf38	0.229368	0.0107689	-0.12273	0.00626795	0.00615762	0.00626795	0.00376577	0.890845	0.121093	0.00709243	0.665127	0.100246
C19H19orf44	-0.0461469	0.0111318	-0.114439	0.00103435	0.00101601	0.00103435	0.151327	0.726914	0.000373286	0.0834729	0.621088	0.00360716
C19H19orf47	-0.129246	-0.071416	0.00717971	0.000956701	0.000941525	0.000956701	2.93331e-05	0.0199414	0.816442	0.000337293	0.152005	0.305222
C1GALT1C1	-0.0503387	-0.0857531	-0.0458038	0.00308625	0.0030368	0.00308625	0.364871	0.119681	0.409661	0.153147	0.315357	0.204
C1H1orf127	0.122513	0.0137998	-0.311475	0.00354073	0.00347552	0.00354073	0.0395037	0.814924	1.6541e-07	0.0334401	0.646401	6.97222e-05
C1H1orf131	-0.121499	-0.0399409	-0.127022	0.0013322	0.0013126	0.0013322	0.000872227	0.270274	0.000501193	0.00277285	0.430651	0.00421155
C1H1orf159	-0.0795262	-0.0144918	-0.0941809	0.00207502	0.00203852	0.00207502	0.0808427	0.748233	0.0386845	0.0543494	0.627892	0.0513922
C1H1orf162	0.227901	0.00701888	-0.11674	0.00600599	0.00589918	0.00600599	0.00327451	0.927187	0.131977	0.00643987	0.674524	0.105535
C1H1orf167	-0.043956	-0.0449676	-0.178061	0.0013025	0.00128261	0.0013025	0.223243	0.209259	8.06466e-07	0.109091	0.391421	0.00014817
C1H1orf174	-0.165148	-0.0627066	0.0250838	0.00151938	0.00149439	0.00151938	2.26703e-05	0.104779	0.519888	0.000287015	0.299556	0.234921
C1H1orf35	-0.13011	-0.00681582	-0.0927973	0.00189914	0.00186852	0.00189914	0.00283032	0.874711	0.0332215	0.00588319	0.661273	0.04697
C1H1orf43	-0.00572783	0.0307567	-0.0601336	0.000866582	0.000852226	0.000866582	0.845726	0.29208	0.0410786	0.271315	0.441868	0.0532118
C1H1orf50	-0.075404	-0.053415	-0.0763834	0.00158702	0.00155981	0.00158702	0.0583849	0.176225	0.0551896	0.0435365	0.365789	0.0635112
C1H1orf52	-0.0364917	0.0215567	-0.0311578	0.00305409	0.00301058	0.00305409	0.509049	0.694409	0.57289	0.192226	0.612044	0.248371
C1QBP	-0.0201293	0.0192816	0.231875	0.00215496	0.00212195	0.00215496	0.664564	0.675525	5.88364e-07	0.230982	0.607304	0.000131144
C1QC	0.597708	-0.0568211	-0.252742	0.0123084	0.0120901	0.0123084	7.14396e-08	0.605319	0.0227194	8.31907e-06	0.58237	0.0378141
C1QTNF1	-0.136095	-0.092969	0.547385	0.00772243	0.00758244	0.00772243	0.121455	0.285673	4.69516e-10	0.0718017	0.437906	0
C1RL	0.0721995	0.0818158	-0.0247752	0.00473762	0.00464863	0.00473762	0.294202	0.230147	0.718888	0.13209	0.404138	0.283493
C20H16orf54	-0.080132	0.0912207	-0.198828	0.00245894	0.0024203	0.00245894	0.106102	0.0637094	6.08148e-05	0.0654154	0.244014	0.00124458
C20H16orf74	-0.145737	-0.0302053	0.0367891	0.00440297	0.00432411	0.00440297	0.0280685	0.64599	0.579285	0.0266592	0.597479	0.24985
C20H16orf86	-0.22806	-0.118595	-0.225789	0.00419865	0.00412811	0.00419865	0.000432196	0.064917	0.000492943	0.00178023	0.2451	0.0041729
C2CD2	-0.0496418	0.0291673	-0.0132988	0.00287776	0.00282482	0.00287776	0.354768	0.583154	0.804208	0.150382	0.576577	0.30251
C2CD2L	0.0582197	0.0791502	-0.169587	0.00142637	0.00140316	0.00142637	0.123186	0.0346013	7.11208e-06	0.0724814	0.188848	0.000413817
C2CD3	-0.095535	-0.0338582	-0.146648	0.00113784	0.0011195	0.00113784	0.00462311	0.311571	1.37723e-05	0.00809557	0.452884	0.000586975
C2CD5	-0.177719	-0.0760668	-0.272639	0.00247739	0.00244019	0.00247739	0.000356206	0.123593	4.31143e-08	0.00159575	0.319674	2.90603e-05
C2H3orf18	-0.0240283	0.106282	-0.244342	0.00317299	0.00311705	0.00317299	0.669694	0.0569553	1.43952e-05	0.232235	0.234302	0.000599894
C2H3orf38	-0.0817174	-0.039575	-0.0783125	0.00229664	0.00226636	0.00229664	0.0881622	0.405805	0.102233	0.0577	0.503586	0.0908249
C3	0.0516038	-0.135632	-0.0229469	0.00620712	0.00608644	0.00620712	0.512472	0.0821184	0.770853	0.193062	0.26975	0.29522
C3AR1	0.339887	0.0156262	-0.131906	0.00924841	0.0090812	0.00924841	0.000408878	0.869749	0.170184	0.0017113	0.660129	0.122539
C3H21orf91	-0.152262	-0.0911372	-0.0965139	0.00329567	0.0032409	0.00329567	0.00799492	0.1094	0.0927253	0.0116252	0.304798	0.0855102
C3H7orf50	-0.0816524	-0.0810939	0.0129094	0.000800069	0.000786201	0.000800069	0.00389276	0.00382609	0.648105	0.0072533	0.083376	0.266753
C4H6orf89	-0.0208708	-0.0601703	0.00391317	0.000572294	0.000562993	0.000572294	0.382974	0.0112161	0.870065	0.158299	0.12406	0.31656
C5AR1	0.191534	-0.0693712	-0.0382947	0.00945098	0.0092871	0.00945098	0.0488171	0.47162	0.693646	0.0386231	0.532254	0.277424
C5AR2	0.0931358	0.00852626	-0.271607	0.0107205	0.0105326	0.0107205	0.368377	0.933789	0.00871059	0.15412	0.676558	0.0214673
C6H5orf15	0.0705812	-0.0265194	0.131011	0.000971541	0.000957824	0.000971541	0.0235479	0.39151	2.63205e-05	0.0237784	0.496302	0.000842332
C6H5orf22	-0.187232	-0.120928	-0.14671	0.00191053	0.00187913	0.00191053	1.83931e-05	0.00527675	0.000789416	0.000269108	0.0937755	0.00548617
C6H5orf24	-0.0837398	0.0651876	-0.252834	0.00208501	0.00205758	0.00208501	0.0666675	0.15069	3.0756e-08	0.0477293	0.346515	2.27355e-05
C6H5orf34	-0.268379	-0.0400923	-0.283028	0.00455544	0.00448571	0.00455544	6.99853e-05	0.549432	2.74836e-05	0.000567777	0.56495	0.000849596
C6H5orf63	-0.262015	-0.135991	-0.08926	0.00196691	0.00193288	0.00196691	3.46491e-09	0.00198019	0.0441535	0	0.0646824	0.0556143
C7H14orf28	-0.220213	-0.0273696	-0.164022	0.0054983	0.00540752	0.0054983	0.00297979	0.709748	0.0269658	0.00605327	0.616894	0.0416615
C7H14orf93	-0.0566101	0.0139664	0.00224305	0.00194506	0.00191863	0.00194506	0.199285	0.749839	0.959438	0.101026	0.628275	0.33488
C7H15orf39	0.110998	0.0640908	-0.148771	0.00157866	0.00154956	0.00157866	0.00521197	0.103496	0.000180881	0.00874055	0.29762	0.00235085
C7H15orf40	-0.215957	-0.0565435	-0.134606	0.00218882	0.00215628	0.00218882	3.91265e-06	0.223349	0.00401299	0.000125252	0.399652	0.0137966
C8H8orf33	-0.08234	-0.0748626	0.000491149	0.00148544	0.0014626	0.00148544	0.0326467	0.0502884	0.989833	0.0294933	0.222372	0.340521
C9H10orf88	-0.204303	-0.0155045	-0.266075	0.00316393	0.00311644	0.00316393	0.000281101	0.781217	2.24162e-06	0.00139092	0.638505	0.000244677
C9orf72	-0.0480004	-0.0517873	-0.264053	0.00663169	0.00652908	0.00663169	0.555572	0.521581	0.00118487	0.204186	0.553667	0.00687947
CA1	0.53648	0.292043	0.61307	0.0305612	0.0300416	0.0305612	0.00214921	0.0919993	0.000453336	0.0049569	0.284424	0.00398632
CA11	-0.207848	-0.0447009	-0.032671	0.00432597	0.00425873	0.00432597	0.00157699	0.493358	0.619379	0.00408805	0.541439	0.260058
CA5B	-0.103713	-0.0541352	0.0231291	0.00141585	0.00139363	0.00141585	0.00584603	0.147023	0.538765	0.00943273	0.343202	0.239983
CA6	0.0273572	0.0936837	0.265633	0.00676388	0.00664168	0.00676388	0.739406	0.250332	0.0012385	0.247881	0.418339	0.00704729
CAAP1	-0.120477	-0.0265241	-0.0885715	0.00238815	0.00235115	0.00238815	0.0136894	0.584367	0.0699187	0.0166104	0.576577	0.0726615
CAB39	-0.167934	-0.0821025	-0.0443022	0.00137786	0.0013574	0.00137786	6.06438e-06	0.0258509	0.232673	0.000154322	0.168024	0.147196
CAB39L	-0.0731479	0.0409355	-0.0803994	0.00313197	0.00307628	0.00313197	0.191195	0.460482	0.150824	0.0980764	0.527202	0.114105
CABIN1	-0.0720321	0.00460045	-0.0927537	0.000978596	0.00096261	0.000978596	0.0212997	0.882124	0.0030265	0.0222871	0.662601	0.0117148
CABLES2	-0.0760612	-0.00311869	-0.0191376	0.00268545	0.00264177	0.00268545	0.14217	0.951616	0.711904	0.0799657	0.679895	0.281785
CABP7	-0.0146791	-0.00592177	0.00471492	0.00201738	0.00198816	0.00201738	0.743805	0.894345	0.916397	0.248943	0.666118	0.32645
CACNA1A	-0.0157089	0.0308474	-0.348831	0.00215355	0.00211336	0.00215355	0.734981	0.502211	5.61002e-14	0.246921	0.544579	0
CACNA1F	-0.0738961	0.0820104	-0.101524	0.00266839	0.00262257	0.00266839	0.152565	0.109284	0.0493714	0.083948	0.304798	0.0594799
CACNA2D4	-0.0142298	-0.0131105	-0.107334	0.00388375	0.00381781	0.00388375	0.819385	0.831964	0.0850117	0.265603	0.651145	0.0814354
CACNB1	-0.0708482	-0.0978288	-0.0605901	0.00240938	0.00237347	0.00240938	0.148918	0.0446378	0.217061	0.0825293	0.210158	0.141353
CACNB3	-0.124372	0.028838	0.0834211	0.00393096	0.00386202	0.00393096	0.0472907	0.642618	0.183342	0.037755	0.596242	0.12798
CACTIN	-0.0768232	-0.0132636	-0.0993033	0.000845972	0.000832638	0.000845972	0.00825932	0.645764	0.000639755	0.0118676	0.597416	0.00485089
CACUL1	0.0278706	0.0151188	0.0169085	0.00195729	0.00192523	0.00195729	0.528715	0.730419	0.702321	0.197406	0.621975	0.279544
CACYBP	-0.0882948	-0.0411771	0.169984	0.00140015	0.00137625	0.00140015	0.0182922	0.267016	5.55209e-06	0.0200796	0.428672	0.000372034
CAD	-0.0976707	-0.0499323	-0.045229	0.000611987	0.00060177	0.000611987	7.87588e-05	0.0418026	0.0675059	0.000621157	0.205246	0.0712018
CADM1	-0.0652187	-0.01757	0.232758	0.00873467	0.00857669	0.00873467	0.485284	0.849529	0.0127574	0.186017	0.654487	0.0268877
CALCOCO1	-0.0553893	0.0581224	0.00150959	0.000811926	0.000798301	0.000811926	0.0519109	0.0396744	0.957749	0.0402183	0.200087	0.334643
CALCOCO2	-0.0615167	-0.115854	-0.123374	0.00141546	0.00139235	0.00141546	0.102029	0.00190387	0.00104088	0.0637335	0.0646099	0.00641703
CALCRL	-0.10461	-0.068511	-0.406354	0.0103984	0.0102188	0.0103984	0.304956	0.49794	6.74996e-05	0.13535	0.543966	0.0013121
CALHM2	-0.0893396	0.0860259	-0.32501	0.00138921	0.00136412	0.00138921	0.0165321	0.0198495	2.78395e-18	0.0188488	0.151984	0
CALM3	-0.00307218	0.00646321	0.178362	0.000725055	0.000713296	0.000725055	0.909164	0.808781	3.49753e-11	0.285056	0.645219	0
CALR	0.0638761	-0.0562709	0.0788111	0.00132487	0.00130641	0.00132487	0.0792767	0.119508	0.0303714	0.0537046	0.315334	0.0446924
CALU	-0.0119745	0.0488524	0.0625271	0.00110264	0.00108504	0.00110264	0.71839	0.138055	0.0596997	0.243269	0.334393	0.0662744
CAMK1D	0.0496063	-0.051491	-0.132603	0.00155336	0.00153226	0.00155336	0.208161	0.188368	0.000766915	0.103948	0.376447	0.0053768
CAMK2D	-0.0772163	-0.0583537	-0.0545351	0.00147724	0.00145428	0.00147724	0.0445358	0.125971	0.15593	0.0363207	0.322282	0.116438
CAMK2G	-0.12122	-0.0484612	-0.193297	0.000872103	0.000858538	0.000872103	4.04665e-05	0.0981439	5.93017e-11	0.000400474	0.292097	0
CAMK4	-0.206478	-0.0838023	0.184137	0.0025341	0.00249067	0.0025341	4.10166e-05	0.0931167	0.000254317	0.000400474	0.285859	0.00288296
CAMKK1	-0.099023	-0.0270912	-0.0476743	0.00331071	0.00325306	0.00331071	0.0852545	0.634796	0.407354	0.0564185	0.593382	0.20333
CAMKK2	-0.0496074	-0.0130889	-0.278017	0.00122906	0.00120681	0.00122906	0.157065	0.706341	2.18792e-15	0.0856358	0.616361	0
CAMKMT	-0.050003	-0.0949729	-0.0105141	0.00380065	0.00374727	0.00380065	0.417316	0.12079	0.86458	0.167801	0.316335	0.315373
CAMP	0.136042	-0.0146953	0.0744034	0.0091597	0.00899909	0.0091597	0.155186	0.876892	0.436915	0.0849274	0.661611	0.211671
CAMSAP1	-0.103606	-0.0129114	-0.0882725	0.00169436	0.00166278	0.00169436	0.0118362	0.751521	0.031994	0.015019	0.628875	0.045989
CAMSAP2	-0.125598	-0.0328299	-0.139262	0.00275648	0.00270802	0.00275648	0.0167457	0.528122	0.00798986	0.0189557	0.556424	0.0204433
CAMTA2	0.0758348	0.0199994	-0.115508	0.000862591	0.000848726	0.000862591	0.00982126	0.492406	8.39427e-05	0.0132957	0.541187	0.00148493
CAND1	-0.126905	-0.0168415	-0.0169562	0.00223305	0.00220348	0.00223305	0.00724154	0.719761	0.719728	0.0108252	0.619307	0.283591
CANT1	0.0686319	0.0581692	-0.0427012	0.000777072	0.000764126	0.000777072	0.0138148	0.0353509	0.125565	0.0167068	0.190808	0.102302
CANX	-0.0123808	-0.086586	-0.00723161	0.00118084	0.00116083	0.00118084	0.718629	0.0110429	0.83332	0.243282	0.122957	0.308718
CAP1	0.0234422	-0.0267167	0.0301669	0.000420341	0.000413502	0.000420341	0.252872	0.188898	0.141184	0.11873	0.376713	0.109786
CAPG	0.0760368	-0.0121796	0.135868	0.00136667	0.00134201	0.00136667	0.0397057	0.739532	0.000237625	0.0335217	0.62449	0.00275816
CAPN1	-0.00363024	-0.0374251	-0.00839115	0.00036105	0.0003543	0.00036105	0.848485	0.046781	0.658772	0.271961	0.215177	0.269281
CAPN10	-0.147803	-0.091598	-0.155028	0.001179	0.00115939	0.001179	1.67335e-05	0.00714265	6.33286e-06	0.000249572	0.103813	0.000393152
CAPN12	-0.154322	0.0981861	-0.0889459	0.00634042	0.00622588	0.00634042	0.0526154	0.213363	0.263979	0.0405465	0.394525	0.158737
CAPN15	-0.0757483	-0.0584624	-0.0787327	0.000979772	0.000965543	0.000979772	0.0155216	0.0599116	0.0118926	0.0180431	0.237539	0.0257571
CAPN2	0.0298555	-0.0310626	-0.0714664	0.000367032	0.00036056	0.000367032	0.119144	0.101867	0.000191211	0.0709243	0.29585	0.00243087
CAPN3	0.0511509	-0.0312782	-0.252737	0.00359547	0.00353053	0.00359547	0.39363	0.598605	2.49842e-05	0.161246	0.581059	0.000816746
CAPN7	-0.261731	-0.0922612	-0.29576	0.0025278	0.00248935	0.0025278	1.93204e-07	0.0644339	4.03903e-09	3.9844e-05	0.244812	4.56123e-06
CAPNS1	0.0277407	0.0024016	0.086187	0.000506971	0.000497985	0.000506971	0.217932	0.914297	0.000129289	0.107269	0.671276	0.00191838
CAPRIN1	-0.045843	-0.0167284	-0.066433	0.00103643	0.00101931	0.00103643	0.154453	0.600302	0.0390607	0.0847296	0.58136	0.051723
CAPRIN2	-0.0102715	0.062496	-0.103068	0.00325364	0.00320165	0.00325364	0.857096	0.269376	0.0707754	0.274051	0.430448	0.0732005
CAPS	-0.111021	-0.0686209	-0.128619	0.00320782	0.00315615	0.00320782	0.049972	0.221914	0.0231527	0.0392471	0.399201	0.038258
CAPZA1	-0.140958	-0.0151352	-0.0445622	0.00216334	0.00213105	0.00216334	0.0024408	0.743015	0.33802	0.00539303	0.62559	0.182953
CAPZA2	-0.0510824	-0.0395085	0.0299042	0.00370915	0.00365052	0.00370915	0.401608	0.513174	0.623415	0.163318	0.550127	0.260936
CAPZB	0.0327913	0.00224997	0.123653	0.000474811	0.000466684	0.000474811	0.132358	0.917049	1.38899e-08	0.0762391	0.671834	1.20899e-05
CARD11	-0.0502186	0.0424466	-0.0352072	0.0018996	0.00186726	0.0018996	0.249233	0.325956	0.419209	0.117555	0.460839	0.206294
CARD6	0.0256679	0.0287801	-0.19403	0.00297881	0.00293066	0.00297881	0.638145	0.594981	0.000377877	0.224538	0.580196	0.00362604
CARD9	0.122655	0.0169887	-0.21855	0.00508032	0.00499135	0.00508032	0.0852798	0.80997	0.00216776	0.0564185	0.645219	0.00969514
CARF	-0.164386	-0.0345256	-0.255275	0.00494999	0.00487763	0.00494999	0.0194663	0.621057	0.000285267	0.0209572	0.588114	0.00306854
CARHSP1	-0.087388	0.0893864	0.178399	0.00209349	0.00205848	0.00209349	0.0561429	0.0488217	9.65744e-05	0.0424195	0.220134	0.00161687
CARM1	-0.0279658	-0.00572856	0.0356704	0.000650138	0.000640027	0.000650138	0.272732	0.820862	0.161825	0.125283	0.647814	0.11881
CARMIL1	-0.0766232	-0.154488	-0.233218	0.00257857	0.00253987	0.00257857	0.131315	0.00217363	4.3747e-06	0.0758117	0.06698	0.000325075
CARMIL2	-0.149345	0.0080505	0.0320778	0.00279295	0.00274614	0.00279295	0.00471465	0.877906	0.543865	0.00818686	0.661737	0.241072
CARMIL3	0.0825679	0.029215	-0.356798	0.00723695	0.0071053	0.00723695	0.331755	0.7289	2.73893e-05	0.143315	0.621815	0.000849188
CARNMT1	-0.191834	-0.0356961	-0.121588	0.0041479	0.00408746	0.0041479	0.00289573	0.576617	0.0590399	0.00597228	0.575138	0.0658636
CARS1	-0.0247268	-0.0430511	0.013281	0.000723106	0.000711295	0.000723106	0.357818	0.106482	0.621384	0.151127	0.302622	0.260455
CARS2	-0.107739	-0.0161531	-0.126795	0.00151488	0.00148835	0.00151488	0.00563822	0.675435	0.00112308	0.0092079	0.607304	0.00667162
CASD1	-0.287207	-0.0440941	-0.202528	0.00663753	0.00654564	0.00663753	0.000423058	0.585746	0.0129229	0.00175452	0.577106	0.0271085
CASK	0.00328689	-0.055976	-0.101692	0.00258395	0.00254238	0.00258395	0.948444	0.266934	0.0454437	0.292653	0.428672	0.0566627
CASP10	-0.0175186	0.0298732	-0.178277	0.0015522	0.00152507	0.0015522	0.656568	0.444297	6.03895e-06	0.229224	0.518069	0.000388012
CASP12	0.0150574	-0.0657205	0.0987345	0.0011846	0.00116208	0.0011846	0.661758	0.0538684	0.00412182	0.230288	0.230307	0.014025
CASP2	-0.0404206	0.0835571	0.0789914	0.00165949	0.00163168	0.00165949	0.321082	0.0385885	0.0524934	0.14017	0.197769	0.0617047
CASP3	0.00291789	0.100433	0.0220476	0.00277552	0.00273037	0.00277552	0.955831	0.054598	0.675587	0.294137	0.231094	0.273444
CASP4	0.0854941	-0.048884	0.0163072	0.00223736	0.00219709	0.00223736	0.0706909	0.296995	0.730278	0.0496262	0.443645	0.285651
CASP6	-0.0420507	-0.0179288	-0.0397302	0.00179793	0.00177049	0.00179793	0.321337	0.67004	0.348764	0.140251	0.606181	0.186387
CASP7	0.0894568	-0.0226782	-0.0682889	0.00188332	0.00185038	0.00188332	0.0392701	0.598052	0.115586	0.0332865	0.581059	0.0976311
CASP8	-0.044767	0.0394781	-0.0651652	0.000898621	0.000884565	0.000898621	0.135338	0.184387	0.0297172	0.0773492	0.372372	0.0441025
CASP8AP2	-0.298283	-0.138995	-0.204059	0.00251883	0.00247949	0.00251883	2.79318e-09	0.00524835	4.7847e-05	0	0.0935568	0.0010879
CASP9	-0.0779115	-0.032556	-0.0928059	0.000725617	0.000713553	0.000725617	0.00382396	0.222935	0.000570507	0.00716471	0.399652	0.00455246
CASS4	-0.0108541	0.0580605	-0.0346235	0.00284084	0.00279107	0.00284084	0.838633	0.271771	0.51595	0.269754	0.430946	0.233839
CAST	-0.0829497	-0.104362	-0.159504	0.000888101	0.000874799	0.000888101	0.00537839	0.000417964	8.68411e-08	0.00893338	0.0389724	4.22498e-05
CASZ1	0.0583186	-0.0241273	-0.0227171	0.0021252	0.002092	0.0021252	0.205853	0.597841	0.622168	0.103244	0.581059	0.260622
CAT	0.0820547	-0.0055347	0.0344462	0.00118957	0.00116801	0.00118957	0.017356	0.871348	0.317927	0.0193803	0.66064	0.176566
CATIP	-0.0199607	0.0722966	-0.286072	0.00565607	0.00555114	0.00565607	0.790693	0.331874	0.000142495	0.259475	0.46431	0.00203327
CAVIN2	0.14062	0.251221	0.0608371	0.0205134	0.0201628	0.0205134	0.326193	0.0768577	0.671007	0.141549	0.262083	0.272505
CBL	-0.0481323	-0.0305174	-0.158648	0.00114346	0.00112669	0.00114346	0.154621	0.36326	2.71034e-06	0.0847386	0.481967	0.000267145
CBLB	-0.142125	-0.00494135	-0.202767	0.00227195	0.00223172	0.00227195	0.00286613	0.916694	2.09991e-05	0.00591528	0.671834	0.000742436
CBR1	-0.00170906	-0.0352005	0.14921	0.00108101	0.0010629	0.00108101	0.958544	0.280277	5.67341e-06	0.294644	0.434703	0.000375558
CBR4	-0.137931	-0.0280855	-0.0729873	0.00338867	0.00333345	0.00338867	0.0178149	0.626651	0.20991	0.0196931	0.590625	0.138595
CBX1	-0.112938	-0.0280494	-0.0598923	0.00126449	0.00124545	0.00126449	0.00149307	0.426728	0.0921285	0.00396405	0.511331	0.0851546
CBX3	-0.234948	-0.0983853	-0.0753604	0.00270659	0.00266389	0.00270659	6.30008e-06	0.0566225	0.147465	0.000154322	0.234302	0.112664
CBX4	-0.0397373	0.019954	-0.0458479	0.00119055	0.0011703	0.00119055	0.24946	0.559701	0.183928	0.117634	0.568542	0.128232
CBX5	-0.140694	0.0307414	0.12144	0.00363326	0.00357456	0.00363326	0.0195886	0.607129	0.0439353	0.0210483	0.582577	0.0554405
CBX6	0.121563	0.106783	0.0221009	0.00166489	0.00163846	0.00166489	0.00288938	0.00833856	0.58806	0.00596007	0.111758	0.252092
CBX7	-0.164893	0.0412173	-0.115641	0.00151096	0.00148489	0.00151096	2.21476e-05	0.284788	0.0029299	0.000285874	0.437499	0.0115145
CBX8	-0.215737	0.0489826	-0.284026	0.00437146	0.00429975	0.00437146	0.00110256	0.455064	1.74064e-05	0.00324713	0.524589	0.000653848
CC2D1A	-0.0513297	0.00284254	-0.132349	0.000905459	0.00089109	0.000905459	0.0880405	0.924137	1.0909e-05	0.0576421	0.673255	0.000512916
CC2D1B	-0.170006	-0.0740612	-0.15506	0.000993431	0.000975834	0.000993431	6.89786e-08	0.0177475	8.67196e-07	8.31907e-06	0.145418	0.000155367
CCAR1	-0.116527	-0.0127205	-0.131192	0.000963795	0.000949896	0.000963795	0.000174391	0.679805	2.38036e-05	0.00102901	0.608064	0.00079351
CCAR2	-0.0885566	-0.0160988	-0.125806	0.000646171	0.000636345	0.000646171	0.000494439	0.523352	7.45573e-07	0.00191853	0.554763	0.000143674
CCDC102A	-0.135977	-0.0324875	0.119459	0.00509915	0.00501709	0.00509915	0.0568819	0.646479	0.0943473	0.0428075	0.597684	0.0864347
CCDC107	-0.191017	-0.00820923	0.00874169	0.00401567	0.0039522	0.00401567	0.00257532	0.896106	0.890281	0.00556921	0.666427	0.320793
CCDC112	-0.249829	-0.141439	-0.261334	0.00385853	0.00380254	0.00385853	5.77297e-05	0.0218093	2.58644e-05	0.000518861	0.159088	0.000834227
CCDC12	-0.0927986	-0.0598348	-0.149883	0.000714039	0.000701597	0.000714039	0.00051505	0.0238853	2.0342e-08	0.00195783	0.16506	1.55881e-05
CCDC120	-0.0387033	-0.0276533	-0.0641848	0.00288893	0.00284242	0.00288893	0.471477	0.603981	0.232414	0.182386	0.582017	0.147112
CCDC124	-0.121474	-0.0803899	0.0166675	0.00171287	0.00168745	0.00171287	0.00333443	0.0503498	0.687151	0.00651685	0.222372	0.276221
CCDC126	-0.017538	-0.0465422	-0.0841418	0.00717047	0.00707074	0.00717047	0.835922	0.579924	0.320388	0.269085	0.575556	0.177404
CCDC137	-0.0984089	0.00729808	-0.207793	0.000899037	0.000883336	0.000899037	0.00103054	0.806028	4.20467e-12	0.00311677	0.644514	0
CCDC14	-0.090679	0.0283336	-0.0391742	0.00499719	0.00492663	0.00499719	0.199578	0.686455	0.579468	0.101099	0.609023	0.24985
CCDC142	-0.120372	0.00745168	-0.135149	0.0019663	0.00193198	0.0019663	0.00663607	0.865378	0.00230522	0.0101769	0.658806	0.0100622
CCDC146	-0.128869	-0.0911816	-0.127208	0.0148986	0.0146666	0.0148986	0.291068	0.451505	0.297331	0.131044	0.521926	0.170034
CCDC149	0.0139171	0.0519752	-0.0467274	0.0161041	0.0157953	0.0161041	0.912672	0.6792	0.712712	0.285578	0.608064	0.281884
CCDC159	-0.0345206	0.0810789	-0.0360876	0.00371838	0.00365526	0.00371838	0.571318	0.179901	0.553979	0.208364	0.368262	0.243603
CCDC167	-0.0920444	-0.0672161	0.18268	0.0033308	0.0032738	0.0033308	0.110743	0.240093	0.00154917	0.0674022	0.411968	0.00802678
CCDC174	-0.137695	-0.0233019	-0.163802	0.000790153	0.000777974	0.000790153	9.65758e-07	0.403478	5.63458e-09	6.50675e-05	0.502315	4.56123e-06
CCDC18	-0.282597	-0.125517	-0.397494	0.00729747	0.00719175	0.00729747	0.000939252	0.138852	3.2695e-06	0.00291803	0.335171	0.000284054
CCDC180	-0.235198	-0.0346813	0.722884	0.0141767	0.0139305	0.0141767	0.0482276	0.768879	1.26896e-09	0.0382989	0.634788	4.56123e-06
CCDC186	-0.212935	-0.0464068	-0.366115	0.00321499	0.00317269	0.00321499	0.000173062	0.410003	1.06826e-10	0.00102617	0.505223	0
CCDC187	0.159016	0.320978	0.059045	0.012225	0.0119958	0.012225	0.15038	0.00338286	0.593327	0.0831097	0.0778755	0.253449
CCDC22	0.0442404	0.0294866	-0.000690831	0.00130662	0.0012865	0.00130662	0.220991	0.411025	0.984752	0.108255	0.505496	0.339476
CCDC25	-0.0452082	0.00305091	-0.0501095	0.00156469	0.0015441	0.00156469	0.253086	0.938114	0.205229	0.11873	0.676884	0.136839
CCDC28A	0.0464827	0.140326	-0.0497321	0.00153702	0.00151561	0.00153702	0.235766	0.000312751	0.204612	0.113124	0.035674	0.136581
CCDC32	-0.0765649	0.00969125	0.0116609	0.00119786	0.00117939	0.00119786	0.0269522	0.777793	0.736175	0.0259121	0.63771	0.287102
CCDC43	-0.0676679	0.0757753	-0.211158	0.00285019	0.0028127	0.00285019	0.204979	0.153067	7.64625e-05	0.102948	0.348045	0.00141438
CCDC47	-0.0770902	-0.0358192	-0.115523	0.00067581	0.000665016	0.00067581	0.00302267	0.164836	8.83697e-06	0.00610435	0.35686	0.000463054
CCDC50	-0.0390637	-0.0293328	0.0411665	0.00257206	0.00252654	0.00257206	0.44115	0.559512	0.416955	0.174486	0.568542	0.205908
CCDC57	-0.083927	-0.0266815	-0.133496	0.00178272	0.00175444	0.00178272	0.0468405	0.524123	0.00156833	0.0375191	0.554936	0.00809149
CCDC6	-0.0918374	-0.0339299	-0.0557429	0.00143913	0.00141606	0.00143913	0.0154839	0.367238	0.141725	0.018034	0.48457	0.110019
CCDC61	-0.269268	-0.0735817	-0.214619	0.00257517	0.00253353	0.00257517	1.1195e-07	0.143779	2.34445e-05	2.19431e-05	0.340751	0.000788483
CCDC66	-0.304748	-0.139094	-0.296053	0.00309388	0.00304644	0.00309388	4.2811e-08	0.0117334	1.0234e-07	8.31907e-06	0.125745	4.22498e-05
CCDC71	-0.1833	-0.152636	-0.094864	0.00214676	0.00211519	0.00214676	7.61715e-05	0.000904009	0.0406155	0.000615543	0.0470714	0.052956
CCDC71L	0.0707675	0.0807691	-0.0357245	0.00344996	0.00340284	0.00344996	0.228268	0.166175	0.543043	0.110788	0.357126	0.240923
CCDC77	-0.103817	0.0157147	-0.219944	0.00271316	0.00266836	0.00271316	0.04625	0.760962	2.41565e-05	0.0372022	0.63157	0.000795376
CCDC80	-0.056209	0.0286813	-0.0455948	0.00726152	0.00712513	0.00726152	0.509499	0.734019	0.592609	0.192337	0.623072	0.253309
CCDC82	-0.195856	-0.0736573	-0.202367	0.00468606	0.00461174	0.00468606	0.00422177	0.278083	0.00311436	0.00765579	0.433863	0.0119244
CCDC85B	-0.0430713	-0.0180594	-0.0337214	0.0036807	0.00362946	0.0036807	0.477741	0.764356	0.578329	0.183995	0.633032	0.249711
CCDC86	-0.0858004	-0.0458331	-0.254374	0.00204864	0.0020137	0.00204864	0.0580073	0.307081	1.90906e-08	0.0433368	0.45011	1.55881e-05
CCDC88A	-0.285106	-0.162685	-0.418415	0.00466492	0.00459534	0.00466492	2.989e-05	0.0164004	9.00492e-10	0.000340604	0.141205	4.56123e-06
CCDC88B	0.0517504	0.0463167	-0.060057	0.00123777	0.00121807	0.00123777	0.141309	0.184479	0.0878145	0.0796189	0.372372	0.0828615
CCDC88C	-0.0225174	0.00355745	-0.23283	0.000944424	0.000926853	0.000944424	0.463733	0.906978	3.55615e-14	0.180346	0.669174	0
CCDC9	0.053548	0.0320905	-0.0280752	0.00116966	0.0011506	0.00116966	0.117414	0.344124	0.4117	0.0701359	0.47113	0.204481
CCDC91	-0.180745	-0.163925	-0.112677	0.0039253	0.00386487	0.0039253	0.00391539	0.00836902	0.0721044	0.00728004	0.111795	0.0739273
CCDC92	-0.06312	0.0747161	-0.181905	0.00375814	0.00369692	0.00375814	0.303185	0.219133	0.00300453	0.134785	0.39797	0.0116757
CCDC93	-0.0985478	-0.0341248	-0.104625	0.000598311	0.00058819	0.000598311	5.60445e-05	0.159411	1.89148e-05	0.000511674	0.353679	0.000696223
CCDC97	0.117974	-0.00301617	-0.0255009	0.00138379	0.00136336	0.00138379	0.0015171	0.934896	0.493016	0.00400188	0.676753	0.227556
CCHCR1	-0.0739754	0.0427282	-0.117744	0.00161863	0.00159168	0.00161863	0.0659576	0.284173	0.00342667	0.0474199	0.437126	0.0125762
CCL4L1	-0.0401442	0.115886	-0.373802	0.00746008	0.00732857	0.00746008	0.642086	0.175833	1.50585e-05	0.225554	0.365303	0.00060541
CCM2	-0.0578566	-0.00219737	-0.00478339	0.000540323	0.000531736	0.000540323	0.0128101	0.924083	0.83696	0.0158937	0.673255	0.309589
CCNA2	-0.336473	-0.0447571	-0.0510348	0.00769885	0.00757889	0.00769885	0.000125693	0.607173	0.56081	0.000818966	0.582577	0.245383
CCNB1	-0.260759	0.00501799	0.0893941	0.00751926	0.007403	0.00751926	0.00263725	0.953493	0.302582	0.00564744	0.680252	0.171695
CCNB2	-0.265778	0.0472079	0.608	0.0177261	0.0174386	0.0177261	0.0459077	0.720728	4.9559e-06	0.0370423	0.619401	0.000347542
CCNC	-0.210887	-0.0876291	-0.0522267	0.00407635	0.00401838	0.00407635	0.000956399	0.16686	0.413353	0.00295697	0.357228	0.204963
CCND3	0.0492592	0.0297675	-0.00794724	0.000807156	0.000795369	0.000807156	0.0829471	0.291197	0.779685	0.0553833	0.441072	0.297372
CCNDBP1	-0.190528	-0.0606033	-0.124789	0.000690445	0.000678874	0.000690445	4.13909e-13	0.0200208	2.04334e-06	0	0.152259	0.000234622
CCNE1	-0.174835	0.00509961	0.218597	0.0103473	0.0101784	0.0103473	0.0856589	0.959686	0.031637	0.0565798	0.681496	0.0457544
CCNF	-0.149033	-0.000518694	0.0333023	0.00440712	0.00433772	0.00440712	0.024772	0.993716	0.615917	0.0245888	0.689186	0.259162
CCNG1	-0.13232	-0.0635548	0.0846137	0.00560603	0.00551967	0.00560603	0.0771874	0.392305	0.258438	0.0527606	0.496812	0.156769
CCNG2	-0.142749	0.0737674	-0.233537	0.00404538	0.00398544	0.00404538	0.0248084	0.242608	0.000240874	0.0246201	0.413906	0.00279636
CCNH	-0.19018	-0.0600223	-0.112791	0.00188444	0.00185661	0.00188444	1.18137e-05	0.163618	0.00936994	0.000217158	0.355663	0.0224618
CCNI	0.0372297	0.0428873	0.129809	0.000642374	0.000631313	0.000642374	0.141856	0.0878419	3.02863e-07	0.0798308	0.278689	0.000101999
CCNJ	-0.0698158	-0.0167779	-0.156441	0.00541296	0.00532133	0.00541296	0.342654	0.818092	0.0334748	0.146691	0.647301	0.0471665
CCNJL	-0.133295	0.0893866	-0.134786	0.00559072	0.00548642	0.00559072	0.0746339	0.227517	0.0714445	0.0514471	0.402408	0.0734801
CCNK	0.0599717	0.0337428	0.0373392	0.000629733	0.000620392	0.000629733	0.016856	0.175508	0.136765	0.0190142	0.365024	0.107881
CCNL1	0.0274676	-0.0423517	-0.0347988	0.00386933	0.00381842	0.00386933	0.658798	0.493106	0.575868	0.229703	0.541439	0.24906
CCNQ	-0.0451957	-0.00893317	0.0464222	0.000896342	0.000881925	0.000896342	0.131147	0.763561	0.121007	0.0757587	0.632577	0.100233
CCNT1	-0.0277719	0.0279832	-0.116628	0.00194743	0.00191947	0.00194743	0.529136	0.52301	0.00822136	0.197535	0.554763	0.020742
CCNT2	-0.0773923	-0.00724677	-0.216283	0.00230134	0.00227106	0.00230134	0.106685	0.879135	6.52887e-06	0.0656562	0.661858	0.000394801
CCNY	-0.0753962	-0.0252458	0.0252156	0.000559275	0.000550775	0.000559275	0.00143192	0.282048	0.286313	0.00384471	0.435496	0.166266
CCNYL1	-0.222684	-0.0921525	-0.226838	0.00389086	0.00383347	0.00389086	0.000357014	0.136653	0.000276286	0.00159575	0.333253	0.00302016
CCP110	-0.250523	-0.141823	-0.122326	0.00284168	0.00279772	0.00284168	2.60692e-06	0.00733363	0.0217487	9.3236e-05	0.104635	0.0368539
CCPG1	-0.0888217	-0.023529	-0.190183	0.00338929	0.00333959	0.00338929	0.127088	0.683896	0.00108785	0.0741165	0.608406	0.00655392
CCR3	0.153261	0.18434	-0.157062	0.00957745	0.00939628	0.00957745	0.117337	0.0572102	0.108516	0.0701013	0.234536	0.0938713
CCR4	-0.322684	-0.0698804	0.0806349	0.00823849	0.00809773	0.00823849	0.000377813	0.43742	0.374336	0.00163881	0.516455	0.193762
CCR6	-0.216158	0.0442185	-0.1211	0.00419979	0.00412869	0.00419979	0.000851554	0.491343	0.0616697	0.00274247	0.540932	0.0674539
CCR7	-0.0771618	0.0547437	0.291238	0.00394972	0.00387802	0.00394972	0.21953	0.379357	3.58502e-06	0.107752	0.490913	0.000293791
CCSER2	-0.178151	-0.0669808	-0.104413	0.00284597	0.00279981	0.00284597	0.000839506	0.205563	0.0503212	0.00272342	0.389336	0.0601632
CCT2	-0.0689529	-0.00759545	0.0230936	0.000689386	0.000678528	0.000689386	0.00863543	0.770602	0.379102	0.0122066	0.635282	0.195171
CCT3	-0.0601778	-0.0649096	0.167342	0.000710482	0.000699654	0.000710482	0.0239665	0.0141294	3.4275e-10	0.0240356	0.133105	0
CCT4	-0.0394816	-0.0121795	0.141203	0.000906114	0.000892837	0.000906114	0.189653	0.68356	2.72059e-06	0.0974261	0.608406	0.000267145
CCT5	-0.0157688	-0.047391	0.170513	0.000536074	0.000526421	0.000536074	0.495833	0.0388738	1.77793e-13	0.188741	0.197883	0
CCT6A	-0.0609431	-0.0424361	0.0541342	0.000493243	0.000484945	0.000493243	0.00606836	0.0539752	0.01479	0.00961959	0.230343	0.0293675
CCT7	-0.059537	-0.0248819	0.070059	0.000629325	0.00061967	0.000629325	0.0176307	0.317529	0.00522679	0.0195647	0.456866	0.0160205
CCT8	-0.0631232	-0.0613028	0.092628	0.000741899	0.000729933	0.000741899	0.0204773	0.023267	0.000672106	0.0216283	0.163603	0.00497073
CD101	0.0658956	0.122835	-0.139822	0.00414131	0.00406212	0.00414131	0.30585	0.0539435	0.0298004	0.135574	0.230343	0.0441773
CD109	-0.120518	0.126498	0.182869	0.00691161	0.00680055	0.00691161	0.147158	0.125042	0.0278331	0.0818111	0.321836	0.0424172
CD14	0.192978	0.0333395	0.0951514	0.0117063	0.0115031	0.0117063	0.0744884	0.755914	0.379164	0.0513906	0.630176	0.195171
CD160	-0.0292067	0.0203674	-0.192708	0.00537137	0.00528311	0.00537137	0.690254	0.779313	0.00855353	0.237095	0.637929	0.0211931
CD163	0.397347	0.057143	0.0540375	0.0113823	0.0111829	0.0113823	0.000195788	0.588947	0.612505	0.00109148	0.578299	0.258294
CD163L1	0.243775	0.0358252	-0.118378	0.0191342	0.0188207	0.0191342	0.0780155	0.793986	0.392114	0.0531227	0.641059	0.198995
CD164	0.0432457	-0.00964675	0.0921067	0.00163795	0.0016123	0.00163795	0.285275	0.810139	0.0228558	0.129372	0.645219	0.0379792
CD177	0.29701	0.0388648	-0.0482042	0.0168087	0.0165005	0.0168087	0.0219698	0.762227	0.710036	0.0227853	0.632094	0.281373
CD180	0.0427959	0.0376058	-0.360214	0.00323329	0.00317314	0.00323329	0.451674	0.504394	2.37519e-10	0.177245	0.545623	0
CD19	-0.152752	0.00437901	-0.0593004	0.00334335	0.00328009	0.00334335	0.00824733	0.939053	0.305093	0.0118515	0.677108	0.172507
CD1B	-0.162508	-0.087039	-0.127869	0.0119659	0.0117512	0.0119659	0.137385	0.42202	0.242426	0.0781	0.509284	0.150865
CD1C	-0.179862	0.012282	-0.0756639	0.00159136	0.0015613	0.00159136	6.52095e-06	0.755929	0.057864	0.000159734	0.630176	0.0651348
CD1D	0.0649339	0.0565172	-0.121161	0.00743029	0.00729861	0.00743029	0.451269	0.508262	0.159843	0.177165	0.547984	0.118106
CD200	-0.0981023	0.0571007	-0.135232	0.00587744	0.00577419	0.00587744	0.200674	0.452386	0.0777408	0.101411	0.522286	0.0773441
CD200R1	-0.247302	0.0186294	-0.0123725	0.00479918	0.00472114	0.00479918	0.000357254	0.786292	0.858254	0.00159575	0.63917	0.314035
CD22	-0.057467	0.00600728	-0.13964	0.00303882	0.00298172	0.00303882	0.297191	0.912399	0.0113049	0.132978	0.670873	0.0249762
CD244	-0.124627	-0.0617508	-0.242997	0.00347052	0.00340684	0.00347052	0.0343862	0.290077	3.71041e-05	0.0305379	0.440773	0.000970116
CD247	-0.0928812	0.00754071	0.0223991	0.00158431	0.0015549	0.00158431	0.0196221	0.848343	0.57361	0.0210684	0.654402	0.248506
CD274	0.144507	-0.000539779	-0.300002	0.00572777	0.00563753	0.00572777	0.0562103	0.994264	7.37121e-05	0.0424444	0.689384	0.00138634
CD2AP	0.008023	-0.104745	-0.197276	0.0019278	0.00189717	0.0019278	0.855011	0.0161812	7.02024e-06	0.273564	0.140879	0.000408984
CD2BP2	-0.113776	0.0351638	-0.070646	0.00105089	0.00103387	0.00105089	0.000448575	0.274126	0.0293126	0.00182265	0.432184	0.043757
CD300C	0.183643	0.0351785	-0.171289	0.00517374	0.00507834	0.00517374	0.0106763	0.621556	0.017248	0.0140373	0.58824	0.0320957
CD300E	0.0884774	0.037656	-0.5435	0.00657535	0.0064538	0.00657535	0.27522	0.63926	2.04816e-11	0.126064	0.595226	0
CD300LB	0.050889	0.0494915	-0.172459	0.00853989	0.00838701	0.00853989	0.581854	0.588911	0.0620121	0.210955	0.578299	0.0676668
CD33	0.162504	0.105317	-0.0670817	0.00627566	0.00615968	0.00627566	0.0402349	0.17963	0.397114	0.0338086	0.368262	0.200394
CD36	-0.000928122	0.0624437	-0.149399	0.0242178	0.0237943	0.0242178	0.995241	0.685616	0.337046	0.301964	0.608688	0.182641
CD37	0.0202177	0.0428737	0.051509	0.000433735	0.000426239	0.000433735	0.331659	0.0378335	0.0133886	0.143296	0.196363	0.0276705
CD38	0.0789778	0.00139091	0.187825	0.00422102	0.00414764	0.00422102	0.224132	0.982769	0.00384052	0.109384	0.687165	0.0134117
CD3E	-0.00109019	0.0161294	0.176932	0.00158803	0.00155885	0.00158803	0.978175	0.682891	8.99888e-06	0.298647	0.608406	0.000465258
CD3G	-0.155235	-0.0245898	-0.0230497	0.00160517	0.00157455	0.00160517	0.000106793	0.53546	0.565079	0.000742285	0.560002	0.2463
CD4	0.00520486	-0.0417173	0.141049	0.000744828	0.000730738	0.000744828	0.84875	0.122771	2.36333e-07	0.271982	0.319135	8.44002e-05
CD40	-0.130764	-0.0831034	-0.114332	0.00299265	0.00293765	0.00299265	0.0168326	0.125209	0.0366199	0.0189994	0.322012	0.0498563
CD40LG	-0.290674	-0.0247188	0.227747	0.0034044	0.00334775	0.0034044	6.29992e-07	0.669219	9.48857e-05	6.21157e-05	0.605948	0.00160356
CD44	0.006055	-0.0247405	0.191484	0.000778178	0.000764931	0.000778178	0.828164	0.371035	6.68464e-12	0.26739	0.486975	0
CD46	-0.054428	0.00640706	-0.11201	0.00176402	0.00174081	0.00176402	0.195011	0.877955	0.00765554	0.0994364	0.661737	0.0199739
CD47	-0.0392846	-0.0272574	-0.0198702	0.00208685	0.00205655	0.00208685	0.389813	0.547802	0.663586	0.160351	0.564927	0.270513
CD48	-0.0671578	0.0611569	0.136292	0.0011933	0.00117195	0.0011933	0.0518815	0.0740266	7.96556e-05	0.0401991	0.257379	0.00143988
CD5	-0.117689	0.00194734	0.206117	0.00182909	0.0017948	0.00182909	0.00592674	0.963338	1.43957e-06	0.00950336	0.682617	0.000191211
CD52	0.0428159	0.0275023	0.162155	0.0011927	0.00117243	0.0011927	0.215061	0.421857	2.66207e-06	0.106223	0.509284	0.000267145
CD53	-0.0463225	-0.0298534	-0.0384477	0.000295203	0.000290311	0.000295203	0.00701619	0.079754	0.025238	0.0105761	0.265457	0.0401878
CD55	0.0459839	0.0520751	-0.0354516	0.00176249	0.00173304	0.00176249	0.273375	0.210967	0.39842	0.125409	0.392737	0.200725
CD58	-0.200611	-0.157426	-0.249428	0.00254374	0.00250295	0.00254374	6.96222e-05	0.00165139	7.59524e-07	0.000562249	0.0602635	0.000143674
CD6	-0.0693988	0.00254884	0.0769946	0.00177734	0.00174337	0.00177734	0.0997352	0.951324	0.0678033	0.0626642	0.679895	0.07136
CD63	0.159182	0.0288634	0.0558599	0.00180472	0.00177331	0.00180472	0.000178933	0.493081	0.188541	0.00104728	0.541439	0.130211
CD68	0.33074	-0.00644521	-0.182225	0.00485961	0.00477049	0.00485961	2.09075e-06	0.925653	0.00894861	8.51798e-05	0.673802	0.0218579
CD69	0.0665302	-0.225579	0.319052	0.0114651	0.0112986	0.0114651	0.534375	0.0338209	0.00288528	0.19893	0.187205	0.0114436
CD72	-0.0935063	-0.120633	-0.215833	0.00524294	0.00514792	0.00524294	0.196573	0.0926999	0.00287517	0.10007	0.28533	0.011431
CD74	0.105682	-0.0639139	-0.0388196	0.00257436	0.00252808	0.00257436	0.0372616	0.203672	0.444214	0.0322234	0.388415	0.213813
CD79A	0.00240941	0.0574869	0.199897	0.00347143	0.00340738	0.00347143	0.967381	0.324711	0.00069193	0.296593	0.460521	0.00504891
CD79B	-0.179739	-0.0585335	0.0280972	0.00266391	0.00261447	0.00266391	0.000496879	0.252311	0.586179	0.00192469	0.419823	0.251675
CD81	0.0394304	0.00199714	0.0410407	0.000648621	0.00063693	0.000648621	0.121567	0.936926	0.10708	0.0718345	0.676881	0.0932236
CD82	-0.0353272	0.0416141	0.140226	0.00231018	0.00226892	0.00231018	0.462341	0.382317	0.00352889	0.179962	0.491942	0.0127914
CD83	-0.00643707	-0.0323587	-0.159207	0.00231236	0.00226953	0.00231236	0.893511	0.496985	0.000930228	0.281889	0.543187	0.00599536
CD84	-0.0507977	0.0258679	-0.17835	0.00213296	0.00209388	0.00213296	0.271376	0.571864	0.000112585	0.124865	0.572741	0.00174143
CD86	0.0544434	-0.021151	-0.0143495	0.00284995	0.00279869	0.00284995	0.30781	0.689297	0.788089	0.136083	0.610181	0.299267
CD8A	-0.0974186	-0.00972293	-0.0708323	0.0033118	0.00325017	0.0033118	0.0904903	0.86458	0.218385	0.058673	0.658673	0.141892
CD9	0.285911	0.295721	0.244595	0.010852	0.010671	0.010852	0.00605883	0.00420016	0.0188759	0.0096082	0.0859874	0.0338332
CD93	0.110778	-0.100863	-0.160013	0.00701738	0.00688546	0.00701738	0.186031	0.224165	0.0561139	0.0961209	0.400127	0.0640991
CD96	-0.19607	-0.0188887	-0.14546	0.00270531	0.00265352	0.00270531	0.000163471	0.713855	0.00516388	0.000985948	0.617791	0.0159335
CD99L2	0.0133349	0.042369	-0.0464321	0.000938808	0.00092296	0.000938808	0.663407	0.16313	0.129669	0.230692	0.355309	0.104417
CDAN1	-0.138	-0.0302069	-0.203383	0.00197498	0.00194401	0.00197498	0.00190115	0.493277	4.72837e-06	0.00457968	0.541439	0.00034315
CDC123	-0.0800546	-0.0811311	0.0953341	0.00134065	0.00131704	0.00134065	0.0287869	0.0253804	0.00922247	0.0271148	0.167098	0.0222619
CDC14A	-0.158051	-0.121209	0.135306	0.00246074	0.00242127	0.00246074	0.00144188	0.0137676	0.00637926	0.00386233	0.132558	0.0179743
CDC16	-0.154698	-0.0550408	-0.107091	0.00187599	0.00184773	0.00187599	0.000354714	0.200383	0.0134168	0.00159368	0.385368	0.027704
CDC20	-0.0899349	0.0261638	-0.0170902	0.00187743	0.00184827	0.00187743	0.0379299	0.542802	0.693267	0.0325703	0.562265	0.277335
CDC23	-0.182433	0.0415051	-0.139436	0.00183904	0.00181392	0.00183904	2.09882e-05	0.329797	0.00114806	0.000279153	0.46222	0.00676308
CDC25A	-0.0995205	0.0603483	0.0874445	0.0072257	0.00710994	0.0072257	0.24169	0.474175	0.303616	0.115079	0.533854	0.172017
CDC25B	-0.177389	-0.064168	0.144324	0.00218095	0.00214376	0.00218095	0.000145609	0.165779	0.00199879	0.000894638	0.357022	0.00925342
CDC27	-0.175951	-0.0594263	-0.223913	0.00257801	0.00253994	0.00257801	0.000529498	0.238341	1.0338e-05	0.00200027	0.411252	0.000495338
CDC34	-0.112419	-0.0146468	0.0240902	0.00132473	0.00130219	0.00132473	0.0020104	0.684825	0.508052	0.00473337	0.608406	0.231777
CDC37	-0.0892613	-0.043121	0.00230506	0.000521552	0.000513142	0.000521552	9.28557e-05	0.0569657	0.919604	0.000693332	0.234302	0.327076
CDC37L1	-0.160989	-0.0169252	-0.140582	0.00366347	0.00361301	0.00366347	0.00781849	0.778267	0.0201978	0.0114542	0.637764	0.0352181
CDC40	-0.132193	-0.0143832	-0.16888	0.00124919	0.00122947	0.00124919	0.000183866	0.68166	1.76859e-06	0.00106071	0.608406	0.000215653
CDC42	-0.0213015	-0.00935547	0.0908491	0.000655497	0.000646197	0.000655497	0.405407	0.712851	0.000387546	0.164582	0.617791	0.00366479
CDC42BPB	0.0618374	-0.00473758	-0.167531	0.0022584	0.00221913	0.0022584	0.193184	0.919892	0.000423017	0.0988516	0.672224	0.00383929
CDC42BPG	-0.0247417	0.0579977	-0.230432	0.00399195	0.00391775	0.00399195	0.695358	0.354134	0.000265186	0.238224	0.475682	0.00295159
CDC42EP2	0.20216	-0.0145762	-0.366548	0.0128789	0.0126742	0.0128789	0.0748505	0.896982	0.00123827	0.0515294	0.666654	0.00704729
CDC42SE1	-0.0397786	-0.020381	0.0211154	0.00043955	0.000432674	0.00043955	0.057783	0.327177	0.313861	0.0432498	0.461649	0.175346
CDC45	-0.00677192	0.142718	0.203386	0.00897992	0.00883471	0.00897992	0.94303	0.128918	0.0318517	0.291799	0.32525	0.0458992
CDC5L	-0.103343	-0.0125174	-0.123677	0.000487191	0.000479516	0.000487191	2.84112e-06	0.567576	2.1036e-08	0.00010632	0.571259	1.55881e-05
CDC73	-0.0665987	-0.0165144	-0.035036	0.000864157	0.00085136	0.000864157	0.0234802	0.571403	0.233323	0.0237462	0.572596	0.147443
CDCA4	-0.15135	0.0259648	-0.186993	0.00159166	0.00156765	0.00159166	0.000148456	0.511963	2.77176e-06	0.00090451	0.549849	0.000268623
CDCA5	-0.140573	0.198789	0.284745	0.0160942	0.0158247	0.0160942	0.267832	0.114051	0.0247996	0.123748	0.308945	0.039753
CDCA7	-0.300364	-0.0285125	0.187581	0.0117232	0.0115337	0.0117232	0.00553507	0.790631	0.0831902	0.009098	0.640421	0.0803584
CDCA7L	-0.12761	-0.049084	0.0285509	0.00143912	0.00141248	0.00143912	0.00076865	0.191547	0.451682	0.00254831	0.379172	0.215786
CDH23	0.130629	-0.0386175	-0.0521632	0.00276078	0.00271359	0.00276078	0.0129142	0.458493	0.320823	0.0159784	0.526056	0.177436
CDH26	-0.0630399	0.103777	-0.118058	0.00573045	0.00563877	0.00573045	0.404979	0.166971	0.118863	0.164451	0.357228	0.0992165
CDIP1	-0.011744	-0.0100236	0.0563332	0.00137193	0.00134863	0.00137193	0.751193	0.784894	0.128287	0.250633	0.638838	0.103647
CDIPT	-0.0546689	-0.00954044	-0.0072072	0.000493541	0.000485308	0.000493541	0.0138623	0.664963	0.745622	0.0167392	0.604201	0.28933
CDK1	-0.254136	0.119738	0.235154	0.0123455	0.0121466	0.0123455	0.0221819	0.277288	0.0343104	0.0228808	0.433523	0.0478409
CDK10	-0.116298	-0.026357	-0.150952	0.00190293	0.00187092	0.00190293	0.00767609	0.542292	0.000539345	0.0112774	0.561904	0.0043962
CDK12	-0.074649	0.0129594	-0.135079	0.000625174	0.000616207	0.000625174	0.00283071	0.601627	6.57495e-08	0.00588319	0.58136	3.76427e-05
CDK13	-0.179949	-0.0693279	-0.235313	0.00214922	0.00212095	0.00214922	0.000103779	0.132229	3.85836e-07	0.000726293	0.328688	0.000114912
CDK14	-0.055743	-0.0746027	-0.227075	0.00453948	0.00445634	0.00453948	0.408041	0.263761	0.000750912	0.165339	0.427283	0.00530725
CDK16	0.0162757	0.0262738	-0.0261991	0.00117944	0.00116199	0.00117944	0.63556	0.440847	0.445543	0.223844	0.517241	0.214145
CDK17	-0.0855102	0.0272041	-0.0558176	0.00236488	0.00232614	0.00236488	0.0786824	0.572721	0.251051	0.0534019	0.572913	0.154062
CDK19	-0.101089	-0.0312687	-0.161295	0.00178028	0.00175359	0.00178028	0.0165824	0.455244	0.000131966	0.0188722	0.524589	0.00195311
CDK2AP1	-0.201611	-0.0731996	0.141873	0.00315393	0.00310412	0.00315393	0.000330751	0.188903	0.011529	0.00152788	0.376713	0.0252765
CDK4	-0.032089	0.0022433	0.0375933	0.00168096	0.00165885	0.00168096	0.433823	0.956076	0.359185	0.172364	0.68054	0.189162
CDK5	-0.106091	-0.0556224	0.121202	0.00184652	0.00182222	0.00184652	0.0135533	0.19257	0.00479409	0.0164869	0.380416	0.015292
CDK5R1	-0.0607066	0.0682981	-0.0971508	0.00347192	0.00341491	0.00347192	0.302883	0.242507	0.0991935	0.134698	0.413862	0.0890946
CDK5RAP1	-0.0981665	0.00440153	-0.0778765	0.00174191	0.00171428	0.00174191	0.0186693	0.915338	0.0620524	0.020369	0.671495	0.0676833
CDK5RAP2	-0.145139	-0.0299838	-0.0853021	0.00120554	0.00118515	0.00120554	2.91307e-05	0.383774	0.0140181	0.000337293	0.492228	0.0283962
CDK5RAP3	-0.0844357	-0.005879	-0.0772858	0.000960631	0.000945209	0.000960631	0.00644467	0.848351	0.0126466	0.00997928	0.654402	0.0267711
CDK6	-0.0490722	0.00171283	-0.0678789	0.0029939	0.00295154	0.0029939	0.369802	0.974849	0.21477	0.15443	0.685921	0.1405
CDK7	-0.256588	-0.10517	-0.116388	0.00151148	0.00148724	0.00151148	4.11508e-11	0.00638919	0.00275631	0	0.101806	0.0111299
CDK8	-0.112691	-0.0943857	-0.0639109	0.00146986	0.00145001	0.00146986	0.00328903	0.0131868	0.0955129	0.00646445	0.131302	0.0870414
CDKAL1	-0.0845098	-0.0464256	-0.131027	0.00186521	0.0018353	0.00186521	0.0503727	0.278504	0.00241434	0.0394298	0.43399	0.0103118
CDKL5	-0.108893	0.0139897	-0.326594	0.00409647	0.00401953	0.00409647	0.0888767	0.825359	3.34777e-07	0.0579837	0.648805	0.000110499
CDKN1C	0.21338	0.29916	-0.0977798	0.00800233	0.00784979	0.00800233	0.0170645	0.000733985	0.274371	0.0191585	0.0458131	0.162103
CDKN2AIP	-0.299464	-0.0109074	-0.208673	0.00234977	0.00231395	0.00234977	6.50164e-10	0.820619	1.67142e-05	0	0.647814	0.000636624
CDKN2C	-0.130977	0.116769	0.0789985	0.00288959	0.00284132	0.00288959	0.014828	0.0284799	0.141669	0.0175457	0.175656	0.110011
CDKN2D	0.00672929	0.0487259	-0.0147833	0.00180308	0.00177283	0.00180308	0.874082	0.247172	0.727729	0.277765	0.415893	0.285248
CDR2	-0.108147	-0.050351	0.00839915	0.00222424	0.0021857	0.00222424	0.0218425	0.281484	0.858651	0.0227076	0.435049	0.31409
CDS2	0.00821309	0.0375031	0.050145	0.000659416	0.000648654	0.000659416	0.749093	0.14088	0.0508485	0.250161	0.337779	0.0605365
CDT1	-0.0076998	0.187325	0.475041	0.0142482	0.0140125	0.0142482	0.948567	0.113541	6.90003e-05	0.292657	0.308945	0.00132682
CDV3	-0.0643951	-0.0265826	-0.0121436	0.000579772	0.000570944	0.000579772	0.00748657	0.265923	0.614026	0.0110941	0.42863	0.258625
CDYL	-0.0293531	-0.00266872	-0.207487	0.000714544	0.000702806	0.000714544	0.272164	0.919815	8.35764e-15	0.125083	0.672224	0
CDYL2	-0.0793329	0.0429952	-0.0117154	0.0022386	0.00220176	0.0022386	0.0935934	0.359512	0.804436	0.0601071	0.478908	0.30251
CEACAM5	0.188718	0.0999303	-0.106972	0.00812961	0.00798301	0.00812961	0.0363453	0.263378	0.235458	0.0317039	0.42706	0.148301
CEBPA	0.0894962	0.0891249	-0.235868	0.00776948	0.00763591	0.00776948	0.309947	0.307764	0.00745235	0.136691	0.450429	0.0196996
CEBPB	0.242187	-0.0267124	0.00312834	0.0089507	0.00881161	0.0089507	0.0104705	0.775976	0.973622	0.0138713	0.63716	0.337401
CEBPD	0.0818053	-0.0581324	-0.078118	0.0114567	0.0112695	0.0114567	0.4447	0.583965	0.465494	0.175447	0.576577	0.219573
CEBPZ	-0.216799	-0.0858475	-0.113075	0.00181236	0.00178727	0.00181236	3.53294e-07	0.0422915	0.00790482	4.12393e-05	0.205929	0.0203187
CELF1	-0.0908113	0.031621	-0.193861	0.00119549	0.00117931	0.00119549	0.00862831	0.357159	2.06046e-08	0.0122025	0.477317	1.55881e-05
CELSR1	0.378069	0.156568	0.0638033	0.0173817	0.0170631	0.0173817	0.00413545	0.230683	0.628424	0.00755654	0.404538	0.262164
CELSR2	-0.164913	-0.0519647	-0.0521699	0.00127688	0.0012525	0.00127688	3.92915e-06	0.142019	0.144297	0.000125252	0.33943	0.111218
CEMIP2	0.0160592	0.0831712	-0.106144	0.00173697	0.00170567	0.00173697	0.699995	0.044026	0.0108705	0.239333	0.20887	0.0244343
CENATAC	-0.11639	-0.0608627	-0.102332	0.00162422	0.00160227	0.00162422	0.00387739	0.128388	0.0111119	0.00723577	0.325124	0.0247823
CENPB	-0.0438728	-0.0505338	-0.00953846	0.00121402	0.00119677	0.00121402	0.207972	0.144083	0.784272	0.103908	0.340939	0.298429
CENPC	-0.18348	-0.0164256	-0.23767	0.00255406	0.00251596	0.00255406	0.000282809	0.743313	2.56589e-06	0.00140052	0.62559	0.000266667
CENPE	-0.442722	-0.0887428	-0.253751	0.0114639	0.0112817	0.0114639	3.55118e-05	0.403437	0.0177901	0.000374616	0.502315	0.0326515
CENPF	-0.356806	-0.0417284	0.0195507	0.00762244	0.00749578	0.00762244	4.37321e-05	0.629825	0.82281	0.000421669	0.591907	0.306711
CENPJ	-0.0167073	0.111301	0.00879064	0.00562542	0.00551839	0.00562542	0.823726	0.134061	0.906698	0.266506	0.330861	0.324404
CENPK	-0.294425	-0.0687592	-0.139067	0.00879378	0.00866318	0.00879378	0.00169125	0.460065	0.138079	0.00426979	0.526933	0.108417
CENPM	-0.0151447	0.147738	0.309559	0.00728114	0.00716144	0.00728114	0.859127	0.0808477	0.000285845	0.274383	0.267358	0.00307223
CENPN	-0.258183	-0.0762336	0.0473245	0.00791355	0.00779256	0.00791355	0.00370438	0.387815	0.594735	0.00702045	0.494491	0.253802
CENPO	-0.132817	-0.008862	0.0636272	0.00442496	0.00436006	0.00442496	0.0458654	0.893236	0.338816	0.0370288	0.665872	0.183227
CENPS	-0.243695	-0.123579	0.0357306	0.0031399	0.00308744	0.0031399	1.36759e-05	0.0261447	0.523701	0.000228266	0.168926	0.23592
CENPT	-0.267128	-0.103023	-0.202847	0.00265601	0.00260527	0.00265601	2.18024e-07	0.0435485	8.28571e-05	3.9844e-05	0.208061	0.00147542
CENPU	-0.281699	-0.101655	0.0539784	0.00823211	0.00809546	0.00823211	0.00190425	0.258553	0.551892	0.00458242	0.423949	0.243043
CENPV	-0.145949	-0.111611	-0.0266088	0.00344438	0.00338616	0.00344438	0.0128886	0.055109	0.65027	0.0159626	0.231951	0.267287
CEP104	-0.141447	-0.0701156	-0.0286106	0.00144021	0.00141655	0.00144021	0.000193632	0.0624711	0.450909	0.00108377	0.24186	0.21556
CEP112	-0.188855	-0.0690375	-0.0776499	0.00306841	0.0030118	0.00306841	0.000651155	0.208401	0.160977	0.00226174	0.390727	0.118476
CEP120	-0.238875	-0.119824	-0.260935	0.00222981	0.00219375	0.00222981	4.22165e-07	0.0105186	3.27888e-08	4.12393e-05	0.120819	2.63789e-05
CEP128	-0.212103	-0.102857	-0.167729	0.00242316	0.00238494	0.00242316	1.64151e-05	0.0351891	0.000655942	0.000246054	0.190664	0.00491886
CEP131	-0.0112478	0.054903	-0.0392226	0.00270875	0.0026642	0.00270875	0.828899	0.287471	0.451078	0.267478	0.438753	0.215606
CEP135	-0.243167	-0.161292	-0.380182	0.0034615	0.00341318	0.0034615	3.57949e-05	0.00576609	1.03402e-10	0.000378817	0.0968944	0
CEP152	-0.17461	-0.0426403	-0.184739	0.00303363	0.00298663	0.00303363	0.00152326	0.435248	0.000796224	0.00400996	0.51579	0.00550646
CEP162	-0.214263	-0.135706	-0.331963	0.00340577	0.00334856	0.00340577	0.000241169	0.0190195	1.28313e-08	0.00127851	0.149273	1.20899e-05
CEP164	-0.0774945	-0.0092679	-0.00467833	0.00139251	0.00136892	0.00139251	0.0378302	0.802208	0.900231	0.0325327	0.642949	0.32287
CEP170	-0.169483	-0.0279517	-0.374938	0.00175292	0.00172766	0.00175292	5.16451e-05	0.501278	3.38937e-19	0.000488266	0.544579	0
CEP19	-0.0436309	0.0448976	-0.0842381	0.00252378	0.00248271	0.00252378	0.385123	0.367549	0.0935803	0.158952	0.484803	0.0859851
CEP20	-0.0528278	0.00150036	-0.0555576	0.00156991	0.00154418	0.00156991	0.182436	0.969543	0.16086	0.0948141	0.684143	0.118449
CEP250	-0.0763895	0.0205453	-0.169959	0.00126201	0.0012395	0.00126201	0.0315304	0.559514	1.71653e-06	0.028846	0.568542	0.000215653
CEP290	-0.244195	-0.0357614	-0.265191	0.00398973	0.00392266	0.00398973	0.000110624	0.568011	2.68777e-05	0.00075609	0.571377	0.000844771
CEP295	-0.274846	-0.131722	-0.306124	0.00287256	0.0028292	0.00287256	2.92705e-07	0.0132701	1.11871e-08	4.12393e-05	0.131683	1.20899e-05
CEP350	-0.28416	-0.124961	-0.411934	0.00231158	0.00228117	0.00231158	3.41492e-09	0.00888737	1.05406e-17	0	0.11302	0
CEP41	-0.173195	-0.0911396	-0.0406151	0.00268188	0.00263662	0.00268188	0.000824657	0.0759078	0.432879	0.00267737	0.2602	0.21031
CEP43	-0.141015	-0.0123526	-0.177344	0.00408009	0.00401818	0.00408009	0.0272692	0.845496	0.00549661	0.0260923	0.653867	0.0164795
CEP44	-0.216853	-0.0791855	-0.140773	0.00296157	0.00291623	0.00296157	6.75405e-05	0.142555	0.00968782	0.000555973	0.339706	0.0229066
CEP57	-0.134343	0.00708757	-0.147351	0.0014827	0.00146039	0.0014827	0.000485022	0.852864	0.000129865	0.00189773	0.655515	0.00192872
CEP57L1	-0.25746	-0.0594792	-0.181015	0.00407022	0.0039926	0.00407022	5.44798e-05	0.346541	0.00454968	0.000497655	0.472029	0.0148269
CEP63	-0.105295	-0.0869398	-0.106501	0.0017145	0.00168404	0.0017145	0.010992	0.0341271	0.0101086	0.014301	0.187948	0.02346
CEP68	-0.235914	-0.0352804	-0.277064	0.00149919	0.00147369	0.00149919	1.10862e-09	0.35808	8.32434e-13	0	0.477962	0
CEP70	-0.353005	-0.171993	-0.191276	0.0036636	0.0036107	0.0036636	5.47281e-09	0.00420578	0.00157697	0	0.0859874	0.00812851
CEP72	-0.0207732	0.0834397	-0.0894199	0.0066325	0.00653404	0.0066325	0.798667	0.301958	0.272212	0.261034	0.446954	0.161313
CEP78	-0.235087	-0.0406411	-0.227463	0.00309406	0.00303758	0.00309406	2.37532e-05	0.460881	4.32725e-05	0.000291118	0.527451	0.00104208
CEP83	-0.21399	-0.157876	-0.363586	0.00310616	0.00305929	0.00310616	0.000123251	0.0043125	6.85864e-11	0.000813061	0.0862073	0
CEP85	-0.104317	0.0338862	-0.0916085	0.0012288	0.00120852	0.0012288	0.00292153	0.329681	0.00896641	0.00599267	0.462175	0.0218863
CEP85L	-0.00728275	-0.0631176	-0.0312648	0.00246757	0.00243172	0.00246757	0.883441	0.200562	0.529093	0.27967	0.38556	0.237385
CEP89	-0.234266	-0.129403	-0.129295	0.00220936	0.00216887	0.00220936	6.22911e-07	0.00545931	0.00594641	6.03434e-05	0.0947276	0.0172821
CEP95	-0.166835	-0.124404	-0.133226	0.00160264	0.00157584	0.00160264	3.08033e-05	0.0017253	0.000875006	0.000349687	0.0612523	0.00578363
CEP97	-0.125181	-0.142743	-0.0687739	0.00340423	0.00334658	0.00340423	0.0319127	0.0136069	0.238505	0.0290559	0.132006	0.149517
CEPT1	-0.105881	-0.0235337	-0.220442	0.00402611	0.00396592	0.00402611	0.0951782	0.708631	0.000512429	0.0607261	0.616717	0.00426528
CERKL	-0.172282	-0.125685	-0.173433	0.00513927	0.00505901	0.00513927	0.0162524	0.0772189	0.0155525	0.0186268	0.262551	0.0302843
CERS2	-0.0269329	-0.0321348	0.0600201	0.000670583	0.000660153	0.000670583	0.298314	0.211044	0.0204619	0.133309	0.392737	0.0355105
CERS5	-0.0192086	0.0290208	-0.0280154	0.000867311	0.00085255	0.000867311	0.514246	0.320264	0.341461	0.193534	0.458444	0.184025
CERS6	-0.0410219	-0.0185231	-0.180552	0.0040524	0.00398368	0.0040524	0.519312	0.769159	0.00456454	0.19482	0.634788	0.0148573
CERT1	-0.114264	-0.0109104	-0.228953	0.00249308	0.00245602	0.00249308	0.0221118	0.825752	4.53102e-06	0.0228556	0.648805	0.000329607
CES2	-0.126512	-0.0244918	-0.172146	0.00243281	0.00239537	0.00243281	0.0103195	0.616779	0.000482768	0.0137359	0.586321	0.00412681
CETN2	-0.0274965	-0.0369489	0.0300252	0.00221295	0.00218383	0.00221295	0.558877	0.429141	0.523303	0.205033	0.51222	0.23581
CETN3	-0.257513	0.0225006	-0.180742	0.00579592	0.00571306	0.00579592	0.000718292	0.765942	0.0175919	0.00242304	0.633913	0.0324366
CETP	-0.0586939	-0.00664701	-0.212398	0.00444535	0.00437512	0.00444535	0.378687	0.919954	0.0014443	0.157056	0.672224	0.0077345
CFAP126	-0.226779	-0.0904659	-0.115892	0.00229567	0.00226156	0.00229567	2.21091e-06	0.0571309	0.0155721	9.23982e-05	0.234536	0.0303027
CFAP20	-0.147193	0.00698064	-0.161887	0.00162439	0.00160046	0.00162439	0.0002601	0.86148	5.90264e-05	0.00132841	0.657823	0.00123015
CFAP298	-0.0997076	-0.0620936	0.0171926	0.000892491	0.000877036	0.000892491	0.000845242	0.0360194	0.564958	0.00274023	0.191952	0.246289
CFAP36	-0.0886286	-0.0343863	0.0553223	0.000651205	0.000641576	0.000651205	0.000514513	0.174601	0.0301654	0.00195783	0.364095	0.0445081
CFAP44	-0.0608436	-0.0546777	0.0482985	0.00237292	0.00233933	0.00237292	0.211654	0.258273	0.321443	0.105134	0.423949	0.177555
CFAP92	-0.179043	-0.0217045	-0.145057	0.00211042	0.00207192	0.00211042	9.72407e-05	0.633484	0.00159086	0.000707148	0.592985	0.00814881
CFAP97	-0.163445	-0.120343	-0.0610295	0.00140262	0.00137963	0.00140262	1.27608e-05	0.00119552	0.103195	0.00022387	0.05318	0.0913316
CFB	0.635946	-0.0847	-0.139795	0.0120837	0.0118611	0.0120837	7.24131e-09	0.436737	0.203471	0	0.51633	0.136091
CFD	0.0997179	0.00663108	-0.148971	0.00716061	0.00703139	0.00716061	0.238631	0.936969	0.0783286	0.114029	0.676881	0.0776321
CFDP1	-0.0948403	-0.0576446	0.0814648	0.000706309	0.000695609	0.000706309	0.000358918	0.0288429	0.00217454	0.00159718	0.176724	0.00971088
CFI	-0.141414	-0.028735	-0.247183	0.00321631	0.00316418	0.00321631	0.012648	0.609467	1.3094e-05	0.0157521	0.582901	0.000572091
CFL1	0.0751243	-0.00793514	0.164755	0.000981991	0.000968112	0.000981991	0.0165153	0.7987	1.45969e-07	0.0188421	0.642299	5.86873e-05
CFLAR	-0.0200472	-0.0413248	-0.221319	0.000977527	0.000959496	0.000977527	0.521396	0.182171	1.45487e-12	0.195416	0.370965	0
CFP	0.10981	-0.0447296	-0.00550789	0.00415358	0.00407872	0.00415358	0.0884089	0.483691	0.931894	0.0578103	0.537697	0.329404
CGAS	0.0233187	0.0111133	-0.421432	0.00456057	0.004484	0.00456057	0.72987	0.868186	4.36254e-10	0.245687	0.659392	0
CGGBP1	-0.217918	-0.0496173	-0.0902143	0.00439533	0.00433034	0.00439533	0.00101269	0.450849	0.173591	0.00308994	0.521527	0.123874
CGRRF1	-0.123108	-0.0211713	0.0681677	0.00356547	0.00350184	0.00356547	0.0392348	0.720518	0.253613	0.0332735	0.619307	0.155032
CHAF1A	-0.198618	0.0256293	0.0450842	0.00834168	0.00820756	0.00834168	0.0296558	0.777255	0.621571	0.0276371	0.63765	0.260485
CHAF1B	-0.100135	0.00327162	0.0756047	0.00499607	0.00492172	0.00499607	0.156577	0.962805	0.284784	0.0854357	0.682531	0.16578
CHAMP1	-0.087816	0.0909166	-0.242552	0.00194683	0.00192111	0.00194683	0.0465624	0.0380535	3.85897e-08	0.0373623	0.196946	2.90603e-05
CHCHD10	0.0474909	-0.052843	0.0318	0.00228528	0.00225174	0.00228528	0.320496	0.265451	0.505917	0.140033	0.428502	0.231106
CHCHD3	-0.0376381	-0.0585458	0.0433185	0.00187303	0.00184839	0.00187303	0.384481	0.173275	0.316865	0.15877	0.362993	0.176252
CHCHD6	-0.0850366	-0.0330794	-0.121814	0.00407562	0.00401491	0.00407562	0.182856	0.60163	0.056379	0.0949363	0.58136	0.0642671
CHCHD7	-0.195652	-0.0696211	-0.00056819	0.00151426	0.00149129	0.00151426	4.95964e-07	0.0714112	0.98835	4.44498e-05	0.254708	0.340195
CHD1	-0.0960765	-0.056696	-0.255938	0.0019177	0.00189246	0.0019177	0.0282388	0.192478	5.08163e-09	0.0267794	0.380416	4.56123e-06
CHD1L	-0.144959	-0.0302445	-0.113414	0.00109415	0.00107513	0.00109415	1.17407e-05	0.356324	0.000606472	0.000215213	0.477072	0.00471476
CHD2	-0.105991	-0.0294887	-0.144872	0.00117593	0.00115834	0.00117593	0.00199593	0.386249	2.39287e-05	0.00471903	0.493892	0.00079363
CHD3	-0.0734774	0.0108818	0.0456621	0.00157417	0.0015472	0.00157417	0.0640336	0.782051	0.249781	0.0464559	0.638591	0.153687
CHD4	-0.0648462	0.0156395	-0.0893895	0.00100742	0.000993488	0.00100742	0.0410473	0.619766	0.00485779	0.0342254	0.587503	0.0154077
CHD6	-0.131934	0.00794171	-0.238828	0.00108958	0.00107297	0.00108958	6.41666e-05	0.808432	4.64468e-13	0.000546689	0.645219	0
CHD7	-0.0900408	0.0278219	-0.0730501	0.0028913	0.00284199	0.0028913	0.0940265	0.60175	0.17429	0.0602459	0.58136	0.124076
CHD8	-0.126452	-0.0469698	-0.176151	0.000678419	0.00066868	0.000678419	1.20472e-06	0.0693101	1.352e-11	7.52333e-05	0.251248	0
CHD9	-0.209847	-0.0242043	-0.438258	0.00260784	0.00256545	0.00260784	3.96958e-05	0.632742	9.32208e-18	0.000395282	0.592804	0
CHEK1	-0.0319561	0.0267737	0.125517	0.0019629	0.00193675	0.0019629	0.470737	0.542938	0.00461069	0.18221	0.562322	0.0149358
CHEK2	-0.0460363	-0.0538152	0.00770454	0.00344291	0.00338901	0.00344291	0.432699	0.355269	0.895533	0.172051	0.476346	0.321879
CHERP	0.0563632	0.0354882	-0.000964606	0.00128749	0.00126918	0.00128749	0.116227	0.31918	0.978553	0.0696901	0.457864	0.338345
CHFR	-0.098715	-0.0339018	-0.132009	0.000974208	0.000958545	0.000974208	0.00156317	0.273515	2.34322e-05	0.00407335	0.431656	0.000788483
CHI3L2	-0.0994032	0.00338632	0.138314	0.00338075	0.00331809	0.00338075	0.08734	0.953121	0.0173684	0.0573467	0.680209	0.0322236
CHID1	-0.0075415	-0.0108087	-0.0658162	0.000847585	0.000833294	0.000847585	0.795605	0.708082	0.0237784	0.2603	0.616657	0.0388177
CHIT1	0.487485	0.0094278	0.148397	0.0255476	0.0250889	0.0255476	0.00228914	0.952537	0.353184	0.00518246	0.680035	0.187542
CHKA	0.0334106	-0.0369606	-0.103267	0.00268554	0.00264045	0.00268554	0.519111	0.471967	0.046292	0.194803	0.532367	0.0571886
CHM	-0.11503	-0.0179979	-0.0493262	0.00184572	0.00181715	0.00184572	0.00741737	0.672873	0.25091	0.0110169	0.606682	0.154043
CHMP2A	-6.44015e-05	-0.034078	0.0639472	0.000837408	0.000824643	0.000837408	0.998224	0.235346	0.0271191	0.302538	0.408915	0.0417887
CHMP2B	0.00609699	-0.0046177	-0.0904399	0.000888974	0.000874851	0.000888974	0.837971	0.875938	0.00241893	0.269604	0.661276	0.0103271
CHMP4B	-0.0282889	-0.0863777	-0.0760939	0.000810747	0.000797695	0.000810747	0.32046	0.0022258	0.00753033	0.140033	0.0670674	0.0198086
CHMP5	0.0914371	0.0268192	-0.157575	0.00179156	0.00176614	0.00179156	0.0307521	0.523366	0.000197006	0.0283294	0.554763	0.00246959
CHMP7	-0.079151	0.0124257	0.117251	0.0021402	0.00210261	0.0021402	0.0870959	0.786405	0.0112611	0.0572426	0.63917	0.0249379
CHN2	-0.130518	-0.128893	0.0820606	0.00168768	0.00165988	0.00168768	0.00148779	0.00155797	0.0457693	0.00396281	0.0587937	0.0568146
CHORDC1	-0.0826552	-0.0127201	-0.112509	0.00193849	0.00190524	0.00193849	0.0604744	0.770733	0.0106073	0.04454	0.635301	0.0241064
CHP1	0.0121887	-0.0282314	0.028587	0.000737071	0.000724398	0.000737071	0.653463	0.294213	0.292358	0.228501	0.442391	0.16848
CHPF	-0.0862288	0.024306	0.320694	0.00360545	0.00354595	0.00360545	0.150985	0.683145	9.25056e-08	0.0833256	0.608406	4.22498e-05
CHPF2	0.00702312	-0.0261424	-0.0409737	0.000717475	0.000705078	0.000717475	0.79317	0.324857	0.126095	0.260019	0.460521	0.102549
CHRNA7	-0.0143117	-0.0280803	0.218272	0.00190093	0.00186951	0.00190093	0.74272	0.516055	5.54945e-07	0.248709	0.551061	0.000131144
CHRNB1	-0.0503958	-0.0222711	0.0302073	0.00182836	0.00180137	0.00182836	0.238561	0.599768	0.479909	0.114029	0.58136	0.223714
CHST10	-0.084441	0.0336106	-0.0864856	0.00222394	0.0021838	0.00222394	0.0733621	0.471997	0.0666647	0.0508454	0.532367	0.070682
CHST11	-0.0832934	-0.139028	-0.0179598	0.00206835	0.00203264	0.00206835	0.0670316	0.0020445	0.692915	0.0478383	0.0651216	0.277285
CHST12	-0.0389903	0.01989	-0.0551575	0.00163596	0.00160662	0.00163596	0.335053	0.619736	0.172662	0.144393	0.587503	0.123589
CHST14	-0.0412671	0.0804102	-0.101071	0.00299919	0.00295791	0.00299919	0.45113	0.139276	0.0649578	0.177165	0.335949	0.0695467
CHST15	0.115274	0.0853272	-0.251021	0.00429556	0.00421733	0.00429556	0.0786079	0.188874	0.000128133	0.0533781	0.376713	0.00191327
CHST2	-0.155027	0.0150396	0.173716	0.00407621	0.00400059	0.00407621	0.0151752	0.812052	0.0065107	0.0177877	0.645759	0.0181935
CHST6	-0.094497	-0.0155136	-0.20441	0.0021269	0.00208721	0.0021269	0.040461	0.734181	9.32415e-06	0.0339278	0.623072	0.000474382
CHST7	-0.0653136	0.000466267	0.18434	0.0031778	0.00312445	0.0031778	0.246612	0.993344	0.00107522	0.116648	0.689082	0.00651876
CHSY1	-0.000990874	-0.00883875	-0.20462	0.00116561	0.00114527	0.00116561	0.976846	0.793955	2.05502e-09	0.298468	0.641059	4.56123e-06
CHTF18	-0.100938	0.0895798	-0.0684957	0.00589485	0.00580172	0.00589485	0.18862	0.239568	0.372324	0.0970944	0.411828	0.193134
CHTOP	-0.169729	-0.0389696	-0.192575	0.000855656	0.000841331	0.000855656	6.53855e-09	0.179105	4.59795e-11	0	0.368036	0
CHUK	-0.149871	-0.0769844	-0.157846	0.00167425	0.0016514	0.00167425	0.000249509	0.0581694	0.000114483	0.00130468	0.236049	0.00176468
CIAO1	-0.0543712	-0.0230238	-0.0146612	0.000950316	0.000937021	0.000950316	0.0777753	0.451962	0.634364	0.0530009	0.52214	0.263586
CIAO2A	-0.0576195	-0.0612569	0.110303	0.00131602	0.0012951	0.00131602	0.112214	0.0887238	0.00236125	0.0680515	0.279668	0.0101956
CIAO2B	-0.139911	-0.0622839	0.0148219	0.00122	0.00120223	0.00122	6.18465e-05	0.0724441	0.67131	0.000537042	0.25561	0.27252
CIAO3	-0.194841	-0.042348	-0.116747	0.00156851	0.00154193	0.00156851	8.66911e-07	0.280833	0.00320017	6.50675e-05	0.435049	0.0120932
CIAPIN1	0.0977426	0.0946362	0.0431284	0.00120333	0.00118528	0.00120333	0.00483728	0.00598096	0.213763	0.00834382	0.0992048	0.140096
CIB1	0.00920739	-0.0202187	0.0622048	0.000923636	0.000907562	0.000923636	0.76192	0.502129	0.0406785	0.252993	0.544579	0.0530011
CIBAR1	-0.191016	0.00617231	-0.367701	0.00721189	0.00711173	0.00721189	0.024494	0.941654	1.49232e-05	0.0244118	0.677983	0.000605209
CIC	0.0822411	0.0756148	-0.114077	0.000943582	0.000929455	0.000943582	0.00742154	0.0131297	0.000204253	0.0110189	0.131267	0.00250061
CIDEB	-0.0819598	0.0100181	-0.0508627	0.00131069	0.00129061	0.00131069	0.0235824	0.780351	0.160047	0.0237965	0.638069	0.11815
CIITA	-0.00944275	-0.035661	-0.238289	0.00209788	0.00206016	0.00209788	0.836664	0.432058	1.96613e-07	0.26925	0.514111	7.65142e-05
CILK1	-0.121771	-0.00184129	-0.214667	0.00152833	0.00150304	0.00152833	0.00184052	0.96212	3.99499e-08	0.00448183	0.682524	2.90603e-05
CIMAP1B	0.772606	0.00333689	-0.301439	0.0145486	0.0143017	0.0145486	1.49965e-10	0.97774	0.01245	0	0.686405	0.0265056
CINP	-0.0290934	-0.0135557	0.0982735	0.00107257	0.00105488	0.00107257	0.374357	0.676408	0.00269357	0.155726	0.607481	0.0109921
CIP2A	-0.248999	-0.0382404	-0.148595	0.00869257	0.00855976	0.00869257	0.00756946	0.679368	0.110984	0.0111688	0.608064	0.0951802
CIR1	-0.0506411	-0.00413041	-0.16959	0.0010357	0.00102055	0.0010357	0.115586	0.897126	1.36661e-07	0.0694441	0.666682	5.29393e-05
CIT	-0.162718	0.113564	0.102952	0.012394	0.0121922	0.012394	0.14385	0.303719	0.355091	0.0805524	0.448012	0.188072
CITED2	0.067351	-0.00985555	-0.111349	0.00263407	0.00259191	0.00263407	0.189422	0.846501	0.0300402	0.0973529	0.654203	0.0444181
CIZ1	-0.118547	-0.0477705	-0.0198736	0.000738854	0.000726277	0.000738854	1.29321e-05	0.0762967	0.464696	0.000226376	0.260778	0.21936
CKAP5	-0.156668	-0.00273249	-0.172299	0.00117092	0.00115428	0.00117092	4.68503e-06	0.935898	4.77287e-07	0.000137808	0.676881	0.000127757
CLASP1	-0.0466091	-0.0116388	-0.067099	0.00161218	0.00158778	0.00161218	0.245716	0.77022	0.0946966	0.116358	0.63523	0.0866357
CLASP2	-0.123057	0.0316041	-0.211288	0.00124975	0.00123022	0.00124975	0.000499705	0.367559	2.27648e-09	0.00192547	0.484803	4.56123e-06
CLASRP	-0.00304551	0.00909596	-0.0669963	0.00191095	0.00188256	0.00191095	0.944458	0.833949	0.125377	0.292124	0.651571	0.102224
CLCC1	-0.129944	-0.0229167	-0.216545	0.00134865	0.0013258	0.00134865	0.000402577	0.5291	3.71194e-09	0.00169276	0.556499	4.56123e-06
CLCN3	-0.0960669	0.00714678	-0.161695	0.00176865	0.00174092	0.00176865	0.0223541	0.863999	0.000120638	0.0229842	0.658596	0.00182604
CLCN5	0.161906	0.0426569	-0.318772	0.00622779	0.00612118	0.00622779	0.0402075	0.585602	5.35962e-05	0.0337982	0.577046	0.00116143
CLCN6	0.0890084	0.00946064	-0.172239	0.00223764	0.00220115	0.00223764	0.0598852	0.840191	0.000271433	0.0443191	0.653245	0.00298786
CLCN7	0.0373806	0.0210625	-0.0661749	0.00144172	0.00141758	0.00144172	0.32488	0.575878	0.0813645	0.141205	0.575098	0.0793521
CLDN15	-0.0104298	0.0168258	0.0984563	0.000632858	0.000623663	0.000632858	0.678439	0.500467	9.08824e-05	0.234299	0.544573	0.00156617
CLDND1	-0.118857	0.0337226	0.222511	0.00275167	0.00270668	0.00275167	0.0234625	0.516861	2.21708e-05	0.0237462	0.551464	0.000759206
CLEC10A	-0.0949335	-0.0303675	-0.176335	0.0105986	0.0104067	0.0105986	0.356457	0.765946	0.0867433	0.150709	0.633913	0.0823542
CLEC16A	-0.0244717	-0.0755486	-0.0252153	0.000646326	0.000636913	0.000646326	0.335757	0.00275751	0.32128	0.144638	0.0720552	0.177555
CLEC17A	-0.1148	-0.0201118	-0.173675	0.0037397	0.00366977	0.0037397	0.0604833	0.739893	0.00451128	0.04454	0.62449	0.0147608
CLEC1B	0.190061	0.302277	0.173722	0.0173522	0.017046	0.0173522	0.149067	0.0206004	0.187237	0.0825917	0.154863	0.12962
CLEC2D	-0.173226	0.0264177	-0.0149658	0.00206721	0.00202866	0.00206721	0.000138985	0.557518	0.742035	0.000876854	0.567711	0.288534
CLEC7A	0.152447	0.0304652	-0.30965	0.00673535	0.00661628	0.00673535	0.0632338	0.708004	0.000161275	0.0460531	0.616657	0.00221144
CLIC1	0.0542873	0.0142361	0.0820067	0.00113623	0.00111884	0.00113623	0.107285	0.670397	0.0149802	0.0659195	0.606284	0.0295931
CLIC4	-0.157419	0.031539	0.103887	0.00544884	0.00535488	0.00544884	0.0329589	0.666472	0.159315	0.0297046	0.604399	0.117884
CLIC5	-0.1498	0.0126881	-0.387102	0.00210141	0.00206138	0.00210141	0.00108388	0.779893	3.05558e-17	0.00320734	0.637946	0
CLINT1	0.0102107	-0.00136979	0.0179653	0.000404816	0.000397588	0.000404816	0.611812	0.945231	0.371909	0.218248	0.678574	0.193043
CLIP1	-0.170259	-0.129731	-0.159754	0.00133761	0.00131765	0.00133761	3.23563e-06	0.000351688	1.25361e-05	0.000113311	0.035674	0.000554619
CLIP2	-0.0907752	-0.0372689	-0.14723	0.00193136	0.00190082	0.00193136	0.0388711	0.392649	0.000807665	0.0330519	0.496857	0.00553903
CLIP4	-0.170011	0.00233622	-0.161606	0.00387717	0.00381324	0.00387717	0.00632653	0.969821	0.00944883	0.00988612	0.684143	0.0225589
CLK1	-0.369898	-0.0169196	-0.596843	0.00667022	0.00657515	0.00667022	5.92369e-06	0.834715	2.71449e-13	0.000149667	0.651736	0
CLK2	-0.123854	-0.0212069	-0.150125	0.00158404	0.00155875	0.00158404	0.00185885	0.59117	0.000161946	0.00450628	0.578849	0.0022183
CLK3	-0.0549302	0.0128219	-0.11315	0.00073906	0.000728472	0.00073906	0.0433254	0.634747	3.15299e-05	0.0355859	0.593382	0.00091451
CLK4	-0.262386	-0.00734843	-0.309942	0.00256663	0.00252603	0.00256663	2.22899e-07	0.883756	9.48487e-10	3.9844e-05	0.663295	4.56123e-06
CLMN	0.156436	-0.125934	-0.240492	0.00875232	0.00860485	0.00875232	0.0944951	0.17459	0.0101515	0.0604407	0.364095	0.0235187
CLN3	0.00132826	0.00706766	-0.139701	0.000888318	0.000874236	0.000888318	0.964454	0.811079	2.76933e-06	0.296047	0.645542	0.000268623
CLN6	-0.0742257	9.60612e-05	0.0212756	0.00105467	0.00103503	0.00105467	0.0222792	0.997618	0.512389	0.0229391	0.690042	0.232864
CLN8	0.167137	0.13008	-0.149093	0.00214818	0.00210997	0.00214818	0.000310825	0.00462769	0.00129639	0.00147771	0.0888426	0.0072412
CLNK	-0.0987052	0.0649654	-0.628574	0.00545956	0.00535837	0.00545956	0.181595	0.374813	1.78448e-17	0.0945017	0.488195	0
CLNS1A	-0.0688385	-0.000599928	0.110964	0.000913396	0.000900473	0.000913396	0.0227427	0.984049	0.00024107	0.0232264	0.687473	0.00279636
CLPB	-0.0156271	-0.0483925	-0.0254135	0.00178438	0.00175666	0.00178438	0.711426	0.248251	0.54743	0.241957	0.41664	0.242121
CLPP	-0.064789	-0.0693199	0.138378	0.00148817	0.00146587	0.00148817	0.0930588	0.0702111	0.000334398	0.0598606	0.252912	0.0033905
CLPTM1	0.0214225	-0.0262301	0.0397187	0.000483411	0.000476631	0.000483411	0.329887	0.229573	0.0708409	0.14269	0.403687	0.0732009
CLPTM1L	0.0159892	0.0211875	0.0577803	0.000412129	0.000405405	0.000412129	0.430927	0.292666	0.00442461	0.171555	0.442011	0.014588
CLPX	-0.160677	-0.0996703	-0.140581	0.000989933	0.000976909	0.000989933	3.27626e-07	0.00142824	7.89115e-06	4.12393e-05	0.0557772	0.000428891
CLSPN	-0.288504	0.0545354	0.0180655	0.015991	0.0157252	0.015991	0.0225209	0.663642	0.886401	0.0230727	0.604131	0.320004
CLSTN1	-0.0471657	-0.0193682	0.0483114	0.000645974	0.000635091	0.000645974	0.0634896	0.442162	0.0573249	0.0461629	0.517287	0.0648129
CLSTN3	-0.0278172	0.0950216	-0.0736477	0.00408233	0.00400691	0.00408233	0.663293	0.133323	0.249046	0.230678	0.330074	0.153454
CLTA	0.0249258	0.00485765	0.130249	0.000950456	0.000934961	0.000950456	0.4188	0.873775	2.39139e-05	0.16821	0.661089	0.00079363
CLTB	-0.0119285	-0.0551327	0.00711915	0.00124886	0.00123057	0.00124886	0.735707	0.116031	0.840345	0.247085	0.311824	0.310231
CLTC	-0.102046	-0.0381134	-0.161073	0.00132497	0.00130632	0.00132497	0.00505587	0.291646	9.64162e-06	0.00859816	0.441626	0.000477803
CLU	0.355715	0.769681	0.131535	0.0304292	0.0298928	0.0304292	0.0414314	8.51858e-06	0.450824	0.0344566	0.00784829	0.215558
CLUH	0.0445232	0.00783355	-0.0759235	0.000888197	0.000874082	0.000888197	0.135192	0.791039	0.0108484	0.0772984	0.640421	0.0244154
CLYBL	-0.121851	-0.0118232	0.0325775	0.00434055	0.00427499	0.00434055	0.0643848	0.856502	0.62097	0.0465643	0.65634	0.260347
CMA1	-0.0658045	0.0638022	-0.0439741	0.00490001	0.00480983	0.00490001	0.347185	0.357592	0.529872	0.148174	0.477763	0.237637
CMAH	-0.117749	0.0206036	-0.152245	0.00195777	0.00192162	0.00195777	0.00778673	0.638347	0.000579954	0.0114077	0.594805	0.00458429
CMAS	-0.0556169	0.0373863	-0.0430356	0.00125356	0.00123195	0.00125356	0.116218	0.286803	0.224175	0.0696901	0.438591	0.143975
CMBL	-0.0204397	0.0120976	0.103971	0.00289141	0.00284169	0.00289141	0.703857	0.82047	0.0531681	0.240325	0.647814	0.0621326
CMC1	-0.135391	0.0829456	0.0684691	0.00589658	0.00578995	0.00589658	0.0778744	0.27568	0.372581	0.0530541	0.432193	0.193186
CMIP	0.102156	0.0478411	-0.0742045	0.000848292	0.000833091	0.000848292	0.000452416	0.0974171	0.0108418	0.00182436	0.291631	0.0244074
CMKLR1	0.288742	-0.0605593	-0.350178	0.0136953	0.013474	0.0136953	0.0136131	0.601869	0.00276893	0.016533	0.58136	0.0111606
CMPK1	-0.0865997	-0.00389299	0.103056	0.00178777	0.00175924	0.00178777	0.0405456	0.92605	0.0147953	0.0339606	0.673988	0.0293699
CMPK2	1.43585	0.203855	-0.341267	0.020081	0.0197327	0.020081	3.96412e-24	0.146723	0.0160292	0	0.343202	0.0308188
CMTM3	-0.00715233	-0.0337137	-0.0377666	0.000722734	0.000709578	0.000722734	0.790203	0.205646	0.160077	0.259429	0.389336	0.11815
CMTM6	-0.0801605	-0.0480848	0.0101072	0.00232206	0.00228407	0.00232206	0.096212	0.314354	0.833865	0.0611923	0.455099	0.308813
CMTM7	-0.0471397	-0.0311066	0.143465	0.00161151	0.00158397	0.00161151	0.240284	0.434455	0.000351848	0.114646	0.515466	0.00349158
CMTR1	0.232963	-0.0534101	-0.0750286	0.00153201	0.00150886	0.00153201	2.65043e-09	0.169135	0.0552528	0	0.359755	0.0635536
CMTR2	-0.295517	-0.00279894	-0.459196	0.00528199	0.00519627	0.00528199	4.7796e-05	0.969027	2.64476e-10	0.000454676	0.684102	0
CNEP1R1	-0.106446	-0.041415	-0.220219	0.00436511	0.0043018	0.00436511	0.10715	0.527752	0.00085865	0.0658695	0.556342	0.00573303
CNIH1	-0.120008	-0.0158145	0.138405	0.00330847	0.00325741	0.00330847	0.0369422	0.781712	0.0161182	0.0320374	0.638591	0.0308866
CNN2	-0.0103997	-0.0156236	0.236158	0.00104088	0.00102282	0.00104088	0.747191	0.625184	2.48278e-13	0.249663	0.59011	0
CNNM2	-0.0588979	-0.0603709	-0.000505507	0.00374787	0.00369856	0.00374787	0.336013	0.320864	0.993412	0.144712	0.4585	0.341381
CNNM4	-0.0918478	0.00535954	-0.0864845	0.000637843	0.000626922	0.000637843	0.000276112	0.830506	0.000616215	0.00137715	0.650396	0.00475474
CNOT1	-0.111055	-0.0281498	-0.154426	0.000627049	0.000618799	0.000627049	9.21034e-06	0.257794	6.96311e-10	0.000193286	0.423949	0
CNOT10	-0.176539	-0.117324	-0.0466927	0.00113307	0.00111753	0.00113307	1.56614e-07	0.000448806	0.165399	2.83667e-05	0.0391368	0.120515
CNOT11	-0.0121476	-0.00789061	-0.0125712	0.000678413	0.000668268	0.000678413	0.640942	0.760187	0.629346	0.225267	0.6313	0.262417
CNOT2	-0.147318	-0.0787701	-0.101862	0.00102308	0.00100811	0.00102308	4.10939e-06	0.0131055	0.00144935	0.000125252	0.131267	0.00774912
CNOT3	0.0546677	0.040345	-0.0103239	0.00132391	0.00130275	0.00132391	0.132979	0.263657	0.776613	0.0764733	0.427283	0.29651
CNOT4	-0.0706754	0.00945378	-0.233136	0.00152548	0.00150451	0.00152548	0.0703695	0.80744	2.38644e-09	0.0494377	0.644961	4.56123e-06
CNOT6	0.0100922	-0.0182998	0.0516368	0.000904543	0.000890443	0.000904543	0.737201	0.539706	0.0859974	0.24733	0.560836	0.0819698
CNOT7	-0.139582	-0.0450923	-0.00256024	0.00281034	0.00276665	0.00281034	0.0084637	0.391287	0.961481	0.0120491	0.496302	0.335202
CNOT8	-0.100875	-0.0383319	-0.00640616	0.00122949	0.00121149	0.00122949	0.00401624	0.270771	0.855034	0.0073967	0.430651	0.313356
CNP	0.0938652	-0.0425223	0.0659395	0.00179118	0.00176306	0.00179118	0.0265642	0.311201	0.119227	0.0256881	0.452884	0.0994169
CNPPD1	-0.0330732	-0.0429691	-0.143036	0.000685236	0.000674055	0.000685236	0.206429	0.0979164	4.65055e-08	0.103438	0.29178	3.20805e-05
CNPY4	-0.0991776	-0.071715	-0.0693243	0.0027866	0.00274355	0.0027866	0.0602743	0.17095	0.189098	0.0444515	0.361565	0.130404
CNR2	-0.043365	0.0278646	-0.0561701	0.00319527	0.00313628	0.00319527	0.442987	0.618794	0.320374	0.17502	0.587123	0.177404
CNST	-0.125994	0.0514227	-0.151199	0.001177	0.00115582	0.001177	0.000240196	0.130394	1.04731e-05	0.00127801	0.326265	0.000498715
CNTNAP1	-0.0262363	0.0310052	-0.0654022	0.00794026	0.0077985	0.00794026	0.768427	0.725515	0.462971	0.254465	0.620747	0.218898
CNTRL	-0.184536	-0.057649	-0.283913	0.00146624	0.00144432	0.00146624	1.4411e-06	0.129289	1.22079e-13	8.03932e-05	0.32525	0
CNTROB	-0.129073	-0.00192765	-0.166453	0.00156452	0.00153549	0.00156452	0.00110161	0.960765	2.57356e-05	0.00324713	0.681922	0.000833008
COA1	-0.067664	0.0437268	0.12447	0.00105029	0.00103253	0.00105029	0.0368096	0.173575	0.000122688	0.031988	0.363293	0.00184836
COA4	-0.141234	0.020949	0.0840043	0.00333648	0.00329258	0.00333648	0.0144813	0.715048	0.14586	0.017259	0.618024	0.111964
COA6	-0.0953536	0.0171021	0.0828487	0.00342426	0.003379	0.00342426	0.103208	0.768599	0.156834	0.0642346	0.634788	0.116748
COA7	-0.116357	-0.00370429	-0.00117412	0.00331364	0.00326333	0.00331364	0.0432441	0.948298	0.983727	0.0355361	0.679476	0.339257
COASY	-0.00102995	-0.0354961	-0.0551448	0.000734184	0.000723233	0.000734184	0.969679	0.186868	0.041833	0.297091	0.375112	0.0537932
COCH	-0.324551	-0.0523939	-0.177382	0.00670178	0.0065786	0.00670178	7.35502e-05	0.518297	0.0302516	0.000590249	0.552249	0.0445653
COG1	-0.0441698	-0.0153316	-0.0439297	0.00078319	0.000769572	0.00078319	0.114495	0.580493	0.116479	0.0689401	0.575671	0.0980737
COG2	-0.125971	-0.0945408	-0.126968	0.000791757	0.000780125	0.000791757	7.57418e-06	0.00071222	6.41297e-06	0.000165835	0.0458131	0.000393533
COG3	-0.123493	-0.0620006	-0.151544	0.00205951	0.00203189	0.00205951	0.00650437	0.168991	0.000839857	0.0100308	0.359719	0.00566668
COG4	-0.123792	-0.0745978	-0.0656722	0.00095174	0.000937852	0.00095174	6.0034e-05	0.014855	0.0332758	0.000523893	0.13609	0.0470134
COG5	-0.0594986	-0.06976	-0.119746	0.00114224	0.00112721	0.00114224	0.0783283	0.0377278	0.000395479	0.0532441	0.196103	0.00372137
COG6	-0.196421	-0.0805978	-0.248016	0.00272145	0.0026747	0.00272145	0.000166424	0.119133	1.99209e-06	0.00100471	0.315157	0.000228366
COG7	-0.010054	-0.00837844	-0.0508679	0.00112893	0.00111033	0.00112893	0.764765	0.801473	0.13004	0.25358	0.642874	0.1046
COG8	-0.083618	-0.0354636	-0.0527875	0.000431479	0.000424402	0.000431479	5.68537e-05	0.0851698	0.011045	0.000518608	0.275532	0.0246766
COL11A1	-0.0455366	0.123364	-0.398789	0.0063317	0.00621114	0.0063317	0.56714	0.117508	5.3957e-07	0.207285	0.313145	0.000130115
COL5A1	0.145747	-0.0370099	-0.114074	0.00643453	0.00631194	0.00643453	0.0692259	0.64133	0.155	0.0488722	0.595645	0.116046
COL5A3	-0.289699	0.00746932	-0.268007	0.00506424	0.00496828	0.00506424	4.68344e-05	0.915607	0.000165837	0.000448614	0.671495	0.00223861
COL6A2	-0.104414	0.034392	0.0403964	0.00541353	0.00531206	0.00541353	0.155865	0.637016	0.582979	0.085192	0.594198	0.250869
COLGALT1	0.0729013	-0.0100107	-0.0479758	0.0010965	0.00107671	0.0010965	0.0276962	0.760305	0.147384	0.0263968	0.6313	0.112661
COMMD1	0.00977063	-0.0144734	0.108193	0.00197569	0.00194724	0.00197569	0.826013	0.742919	0.0149288	0.266926	0.62559	0.0295301
COMMD10	0.0604807	-0.00649608	0.0119014	0.00275237	0.00270529	0.00275237	0.248983	0.900607	0.820539	0.117483	0.668022	0.306151
COMMD2	-0.0503381	0.0428931	-0.0484923	0.00159029	0.00156392	0.00159029	0.206844	0.278087	0.223983	0.103534	0.433863	0.143914
COMMD3	-0.234977	-0.0444701	-0.156525	0.00225342	0.00221658	0.00225342	7.42204e-07	0.344887	0.000976063	6.21157e-05	0.471484	0.0061792
COMMD4	-0.0174111	-0.0503097	0.0645006	0.00112277	0.00110454	0.00112277	0.603332	0.130083	0.0542364	0.216189	0.326017	0.0628402
COMMD5	-0.0929934	-0.0101613	0.0383072	0.00153995	0.00151667	0.00153995	0.0178012	0.794156	0.328979	0.0196931	0.641104	0.180067
COMMD6	0.0466694	0.0696422	0.150297	0.00181401	0.00178672	0.00181401	0.273188	0.0994404	0.000417427	0.125381	0.293802	0.003815
COMMD7	-0.0941976	-0.0397846	0.0415529	0.000777115	0.000764159	0.000777115	0.000727317	0.150092	0.136069	0.00244028	0.345816	0.107555
COMMD8	-0.333667	-0.088657	-0.122309	0.00657381	0.00648445	0.00657381	3.86615e-05	0.270909	0.131421	0.000393847	0.430651	0.105256
COMMD9	-0.056634	-0.0560403	-0.0931422	0.000807509	0.000794233	0.000807509	0.0462635	0.0467559	0.00104647	0.0372022	0.215177	0.00642777
COPA	0.0373419	0.010906	0.0486541	0.000389873	0.000383043	0.000389873	0.0585994	0.577362	0.0137358	0.0436246	0.575138	0.0280469
COPB1	-0.151828	-0.0358344	-0.122528	0.00229391	0.0022631	0.00229391	0.00152421	0.45129	0.0105194	0.00401303	0.521816	0.0239924
COPB2	-0.023574	0.00621541	-0.014583	0.000761749	0.000751005	0.000761749	0.393029	0.820577	0.597241	0.161116	0.647814	0.254502
COPE	0.0316666	-0.0164066	0.13567	0.00089362	0.000881863	0.00089362	0.289456	0.580618	5.66693e-06	0.130569	0.575671	0.000375558
COPG1	0.00144019	-0.0148545	-0.00682281	0.000458684	0.000451942	0.000458684	0.946386	0.484715	0.750052	0.292315	0.538032	0.290562
COPG2	-0.00707332	0.00283197	0.0270571	0.000822483	0.000807976	0.000822483	0.805188	0.920638	0.345452	0.26244	0.672497	0.185286
COPS2	-0.168585	-0.140704	-0.0382477	0.00411437	0.00405098	0.00411437	0.0085825	0.027058	0.550985	0.0121667	0.172287	0.242962
COPS3	-0.118715	-0.0475958	0.0218914	0.001076	0.00105985	0.001076	0.000295635	0.143741	0.504535	0.00142804	0.340751	0.230696
COPS4	-0.0669659	-0.0737963	0.0537144	0.00131948	0.0012996	0.00131948	0.0652506	0.0406527	0.139213	0.0470309	0.202356	0.108968
COPS5	-0.237118	-0.146402	-0.0720896	0.00114305	0.00112635	0.00114305	2.32526e-12	1.28735e-05	0.0329857	0	0.00903157	0.0467904
COPS7A	-0.0908393	-0.045908	-0.1516	0.00106654	0.00105117	0.00106654	0.00541026	0.156787	3.44978e-06	0.0089753	0.352154	0.00029104
COPS7B	-0.0884037	-0.0303357	-0.0395379	0.000557695	0.000548539	0.000557695	0.000181512	0.195238	0.0940856	0.00105685	0.381823	0.0862487
COPS8	-0.0837708	-0.0362661	0.0368534	0.00104028	0.00102425	0.00104028	0.00939685	0.257139	0.253196	0.0128983	0.42386	0.154911
COPZ1	-0.0231968	0.00714793	0.154401	0.000680808	0.000670584	0.000680808	0.373987	0.782526	3.26888e-09	0.155628	0.638591	4.56123e-06
COQ10A	-0.0874539	0.0260468	-0.01153	0.00269612	0.00265318	0.00269612	0.0921312	0.613086	0.824272	0.0594206	0.584718	0.306903
COQ2	-0.0213169	0.036654	-0.0806612	0.00133486	0.0013114	0.00133486	0.559588	0.311457	0.0272628	0.205182	0.452884	0.0419345
COQ5	-0.145383	-0.0724859	-0.0181775	0.00242854	0.00238969	0.00242854	0.00317645	0.138127	0.712232	0.00631757	0.334488	0.281785
COQ6	-0.0592224	-0.0522071	-0.099229	0.0011076	0.00108892	0.0011076	0.07516	0.113629	0.00286758	0.0516701	0.308945	0.0114162
COQ8A	-0.0743187	-0.00697779	0.0386515	0.000627129	0.000616276	0.000627129	0.00300039	0.778649	0.122725	0.00606932	0.637888	0.10105
COQ8B	-0.111864	-0.0686961	-0.0902782	0.000954164	0.00093753	0.000954164	0.000293006	0.02486	0.00347108	0.00141543	0.166079	0.0126546
CORIN	-0.248433	-0.168565	-0.258718	0.00723217	0.00711894	0.00723217	0.00348588	0.0457348	0.00234831	0.00673507	0.213069	0.0101637
CORO1A	-0.0732505	-0.0291063	0.0045312	0.000595878	0.000585957	0.000595878	0.002693	0.229204	0.852739	0.00571068	0.40351	0.312866
CORO1B	0.0828569	-0.0395131	-0.0398217	0.00130875	0.00128587	0.00130875	0.0220015	0.270506	0.271002	0.0228104	0.430651	0.16091
CORO1C	-0.0135845	-0.00900315	0.0194044	0.00110152	0.00108355	0.00110152	0.682317	0.784463	0.558776	0.23532	0.638838	0.244896
CORO2A	0.0628016	-0.0494963	-0.00885809	0.00288015	0.00282847	0.00288015	0.241917	0.352023	0.8689	0.115147	0.474863	0.316457
CORO6	-0.136207	0.0618554	0.0561878	0.00489929	0.00480981	0.00489929	0.0516598	0.372449	0.422124	0.0400852	0.487683	0.207058
CORO7	-0.01496	-0.0230585	-0.0225907	0.00087933	0.000865127	0.00087933	0.613915	0.433066	0.446165	0.2187	0.514285	0.214231
COX10	-0.0787169	-0.104476	-0.0922193	0.00084296	0.000830146	0.00084296	0.00670363	0.00028775	0.00149178	0.0102564	0.0352773	0.0078655
COX11	-0.21463	-0.0736773	-0.0327807	0.00310124	0.00304846	0.00310124	0.000116159	0.182066	0.556102	0.000771107	0.37092	0.244222
COX15	-0.0336512	0.0584421	0.0108658	0.00176036	0.00173194	0.00176036	0.422527	0.16023	0.795654	0.169209	0.353894	0.300847
COX16	-0.0591565	0.0144377	-0.0353732	0.00123423	0.00121458	0.00123423	0.0922107	0.678674	0.313994	0.0594592	0.608064	0.175375
COX17	-0.0294734	0.017867	0.0826606	0.0015486	0.00152424	0.0015486	0.453879	0.64721	0.0356821	0.177869	0.597894	0.0490779
COX18	-0.158542	-0.0969801	-0.255082	0.0030887	0.00304806	0.0030887	0.00433492	0.0789873	4.4372e-06	0.00778261	0.265457	0.000325075
COX20	-0.0318673	0.0918027	-0.0023761	0.00623094	0.00614142	0.00623094	0.686427	0.241421	0.975986	0.236254	0.413281	0.337988
COX4I1	0.0236763	0.0304942	0.222253	0.00119803	0.00118092	0.00119803	0.493952	0.374879	1.35232e-10	0.188315	0.488202	0
COX5A	-0.0208021	-0.0356002	0.259687	0.00152427	0.00150106	0.00152427	0.594162	0.358165	2.90118e-11	0.213799	0.477962	0
COX6C	-0.0289471	0.0177948	0.161167	0.00151406	0.00149414	0.00151406	0.456916	0.645257	3.44371e-05	0.17856	0.597416	0.000939597
COX7A1	0.113041	0.0712523	0.205768	0.00455866	0.00448122	0.00455866	0.0940826	0.287152	0.00230671	0.0602544	0.438591	0.0100641
COX7A2	-0.014904	0.0194681	0.210682	0.00220381	0.00216406	0.00220381	0.750879	0.675586	7.19395e-06	0.250576	0.607304	0.000414111
COX7B	0.077518	0.0409374	0.315405	0.0019744	0.00194842	0.0019744	0.0810619	0.353705	1.26336e-12	0.0544547	0.475396	0
COX7C	-0.100296	-0.0439127	0.156373	0.00370886	0.00364437	0.00370886	0.0995807	0.466975	0.010238	0.06262	0.530213	0.0236389
CPD	-0.116571	-0.0551151	-0.0970532	0.00194844	0.00191309	0.00194844	0.0082692	0.207636	0.027899	0.0118743	0.390463	0.0424896
CPEB2	0.101581	-0.0883837	0.231453	0.00343012	0.003385	0.00343012	0.0828416	0.128731	7.75271e-05	0.0553264	0.325169	0.00142389
CPEB4	-0.0392469	0.00203346	-0.161882	0.00340932	0.00336033	0.00340932	0.501483	0.972017	0.00556334	0.190199	0.68505	0.0166058
CPED1	0.0450607	-0.0356276	-0.0834024	0.00929435	0.00911827	0.00929435	0.640214	0.709071	0.386981	0.225092	0.61677	0.197396
CPLANE1	-0.256841	-0.11405	-0.345421	0.00202722	0.00199338	0.00202722	1.16726e-08	0.0106353	1.69587e-14	8.31907e-06	0.12146	0
CPM	0.12158	-0.0646165	-0.0971464	0.00745248	0.00731559	0.00745248	0.159026	0.449966	0.260453	0.0863648	0.521493	0.157476
CPNE1	-0.0739881	-0.0249344	-0.0447111	0.00021836	0.000214927	0.00021836	5.52906e-07	0.0889797	0.00248042	4.44498e-05	0.280041	0.0104697
CPNE2	0.0504888	0.0177873	-0.0193728	0.0068042	0.00668456	0.0068042	0.540487	0.827774	0.814319	0.200451	0.649365	0.304737
CPNE3	-0.0528242	0.00855403	0.0148821	0.00226243	0.00222273	0.00226243	0.266754	0.856024	0.754372	0.123359	0.656309	0.291539
CPQ	0.0371492	0.00092549	-0.0613015	0.00171676	0.00168675	0.00171676	0.369937	0.982022	0.139006	0.154455	0.687165	0.108862
CPSF1	-0.104971	-0.0205529	-0.0938011	0.00152703	0.00150213	0.00152703	0.00722611	0.595906	0.0163772	0.0108119	0.580605	0.0311408
CPSF2	-0.121353	-0.0160902	-0.107065	0.00169635	0.00167332	0.00169635	0.00321493	0.694065	0.0093361	0.00635652	0.611884	0.0224237
CPSF3	-0.137831	-0.0495076	-0.0960021	0.000608956	0.000599144	0.000608956	2.33194e-08	0.0431161	0.000100103	8.31907e-06	0.207131	0.00165111
CPSF6	-0.1048	-0.0157513	0.0204832	0.00117247	0.0011542	0.00117247	0.00220883	0.642909	0.549706	0.00504548	0.596266	0.242694
CPSF7	-0.0995566	-0.0463578	-0.060005	0.00034902	0.000343258	0.00034902	9.87619e-08	0.0123443	0.0013186	2.19431e-05	0.128045	0.00731675
CPT1A	0.0367951	0.158376	0.0330048	0.00577271	0.00567462	0.00577271	0.628184	0.035516	0.664	0.222079	0.191068	0.27058
CPT1B	-0.162241	-0.0423872	-0.0900615	0.00410948	0.0040369	0.00410948	0.0113785	0.504688	0.160051	0.0146046	0.545623	0.11815
CPT2	-0.0394324	-0.0409611	-0.152931	0.00345457	0.00339905	0.00345457	0.502286	0.482321	0.0092697	0.190454	0.536703	0.0223121
CPVL	0.00585161	-0.0107322	-0.0822925	0.00614342	0.00602995	0.00614342	0.940488	0.890076	0.293756	0.291276	0.664928	0.168912
CR1	-0.166093	-0.0667044	0.455386	0.00414999	0.00407785	0.00414999	0.00992994	0.296221	1.56086e-12	0.0133905	0.443176	0
CR2	-0.273254	-0.170393	0.44086	0.00385841	0.00378928	0.00385841	1.08712e-05	0.00563932	1.2716e-12	0.000212989	0.0960057	0
CRACR2A	-0.0666735	-0.0769622	-0.194968	0.00160359	0.00157531	0.00160359	0.0959181	0.0524922	1.12311e-06	0.0610646	0.226636	0.000172713
CRACR2B	-0.103031	0.0884231	0.0821728	0.00404012	0.00396302	0.00404012	0.105028	0.16014	0.196081	0.0649961	0.353894	0.133141
CRADD	-0.0259781	0.00420017	0.06352	0.00157739	0.00155175	0.00157739	0.513055	0.915087	0.109745	0.193141	0.671495	0.0944974
CRAMP1	-0.0356206	0.00590783	-0.175061	0.00124977	0.00123071	0.00124977	0.313648	0.866266	7.34752e-07	0.137837	0.658942	0.000143674
CRAT	-0.0164544	-0.062314	0.0292446	0.000872732	0.000858925	0.000872732	0.57754	0.033485	0.322207	0.20994	0.186638	0.177799
CRBN	-0.174124	-0.0489711	-0.0963659	0.00168926	0.00166422	0.00168926	2.26998e-05	0.229975	0.0190455	0.000287015	0.403974	0.0340091
CREB1	-0.0684741	-0.0584938	0.0224871	0.000636601	0.000627221	0.000636601	0.00664979	0.0195118	0.372794	0.0101852	0.151547	0.193239
CREB3	0.000236991	-0.0292496	0.026561	0.000885242	0.00087206	0.000885242	0.993645	0.321938	0.37201	0.301683	0.459288	0.193064
CREB3L2	0.155708	0.0626601	0.0373252	0.00378231	0.00372175	0.00378231	0.0113475	0.304368	0.543911	0.0145766	0.448348	0.241072
CREB3L4	-0.0531601	-0.0015411	0.0911531	0.00142354	0.00140321	0.00142354	0.158844	0.967184	0.0156944	0.086336	0.683779	0.0304442
CREB5	0.442039	0.249176	0.0629956	0.0210326	0.0206894	0.0210326	0.00230371	0.0832139	0.664017	0.00519458	0.271357	0.27058
CREBBP	-0.0240752	-0.00982398	-0.0648528	0.00127316	0.00125567	0.00127316	0.499849	0.781599	0.0691328	0.189731	0.638591	0.0721976
CREBL2	-0.0607112	0.0315138	0.0796875	0.00109543	0.00107843	0.00109543	0.0666054	0.337239	0.0160544	0.0476959	0.468276	0.0308412
CREBRF	-0.0144466	-0.0224345	-0.0554433	0.0023048	0.00227448	0.0023048	0.763477	0.638063	0.248145	0.2533	0.594789	0.153187
CRELD1	-0.0735173	-0.0246068	-0.0563822	0.000703981	0.000692106	0.000703981	0.00559147	0.349613	0.0335857	0.00917663	0.473269	0.0472568
CRELD2	0.0127205	-0.0697636	0.204939	0.00498214	0.00491007	0.00498214	0.856982	0.319445	0.00369061	0.274051	0.457888	0.0131344
CREM	-0.0153075	-0.0615829	0.0821985	0.00203102	0.00199454	0.00203102	0.734111	0.16792	0.0681636	0.246707	0.358713	0.0715704
CRIM1	-0.162129	-0.0348695	-0.0273446	0.00251866	0.00247249	0.00251866	0.00123555	0.483142	0.585848	0.00348879	0.537307	0.25162
CRIP2	-0.0945038	-0.0447108	0.172271	0.00526165	0.00516704	0.00526165	0.192632	0.533941	0.0175524	0.0986148	0.558831	0.0323994
CRISPLD2	0.30786	0.192555	0.236797	0.0129313	0.0126922	0.0129313	0.0067837	0.0874186	0.0373099	0.0103502	0.278295	0.0503983
CRK	-0.0982897	-0.0322278	-0.285237	0.00118332	0.00116775	0.00118332	0.00427253	0.345632	1.11455e-16	0.00770197	0.471622	0
CRLF3	-0.131076	-0.0481808	-0.106664	0.00135742	0.00133737	0.00135742	0.000374135	0.187674	0.00379058	0.00163077	0.375807	0.0133212
CRNKL1	-0.135376	0.00706535	-0.179613	0.00112721	0.00111222	0.00112721	5.52643e-05	0.83222	8.80537e-08	0.00050469	0.651197	4.22498e-05
CROCC	-0.0354928	0.0463588	-0.0767658	0.00248911	0.00244658	0.00248911	0.476831	0.348634	0.123885	0.183806	0.473082	0.101635
CROT	-0.11129	-0.0638021	-0.153138	0.00364193	0.00358184	0.00364193	0.0651644	0.286396	0.0111624	0.046985	0.438392	0.0248355
CRTAM	-0.303331	0.0460982	-0.517843	0.00533249	0.00523493	0.00533249	3.2692e-05	0.52404	1.32739e-12	0.000361715	0.554936	0
CRTAP	0.0434187	-0.00777133	-0.0962631	0.00141646	0.00139123	0.00141646	0.248643	0.834955	0.0105352	0.117386	0.651736	0.0240078
CRTC1	0.154049	0.123691	0.0240027	0.00199071	0.00195764	0.00199071	0.000555048	0.00518059	0.5906	0.00205274	0.0932305	0.252804
CRTC2	0.0242858	-0.0292762	-0.00251293	0.000576128	0.000567919	0.000576128	0.311636	0.219263	0.916619	0.137164	0.39797	0.32646
CRTC3	-0.0307688	-0.0380382	0.00627041	0.000482851	0.000475046	0.000482851	0.161441	0.0809457	0.77537	0.0872933	0.267545	0.296247
CRY1	-0.280117	-0.218274	0.0292121	0.00190609	0.00187113	0.00190609	1.39847e-10	4.51073e-07	0.503432	0	0	0.230444
CRY2	-0.0657054	0.0369623	-0.18363	0.00120592	0.00118753	0.00120592	0.0584786	0.283452	1.23721e-07	0.0435735	0.436788	5.03747e-05
CRYBG1	-0.100824	0.00810501	-0.197532	0.00142823	0.00140482	0.00142823	0.00763332	0.828798	1.72433e-07	0.0112384	0.649715	6.97222e-05
CRYL1	-0.0450661	0.0369909	-0.0229673	0.00158571	0.00155719	0.00158571	0.257754	0.348553	0.5641	0.120227	0.473082	0.246157
CRYZ	-0.199777	-0.0382987	-0.0148705	0.00263136	0.0025902	0.00263136	9.83864e-05	0.451739	0.7719	0.000707148	0.522045	0.29541
CRYZL1	-0.0997766	0.00587833	-0.139513	0.00272322	0.00268198	0.00272322	0.0558764	0.909628	0.00750753	0.0423209	0.670041	0.019775
CS	0.0116887	-0.0078369	0.0953411	0.000328005	0.000322457	0.000328005	0.518672	0.662529	1.40726e-07	0.19467	0.603805	5.29393e-05
CSAD	-0.0456482	0.0240118	-0.205531	0.0045642	0.00449737	0.0045642	0.499244	0.720305	0.00234823	0.189608	0.619307	0.0101637
CSDE1	-0.0483956	-0.031529	-0.00674633	0.000334281	0.000329199	0.000334281	0.00812151	0.0822591	0.712137	0.0117323	0.269879	0.281785
CSE1L	-0.230368	-0.0917446	-0.111582	0.00208246	0.00205159	0.00208246	4.46037e-07	0.0428144	0.0144792	4.12393e-05	0.206937	0.0289918
CSF1	0.0172929	-0.0593022	-0.22512	0.00298265	0.00292825	0.00298265	0.751516	0.273127	3.75502e-05	0.250699	0.431656	0.000976509
CSF1R	0.223634	0.0159869	-0.193979	0.00538774	0.00529135	0.00538774	0.00231348	0.826045	0.00822431	0.00520879	0.648805	0.0207435
CSF2RB	0.302709	0.0431736	-0.0499984	0.00580265	0.00570146	0.00580265	7.07194e-05	0.567475	0.511592	0.000572099	0.571259	0.23269
CSF3R	0.399856	0.133593	0.0217871	0.0139374	0.0136968	0.0139374	0.000706672	0.253663	0.853584	0.00239837	0.420142	0.313058
CSGALNACT1	-0.00560857	-0.108686	-0.265046	0.00614489	0.00602721	0.00614489	0.942962	0.161526	0.000721834	0.291799	0.354096	0.00519395
CSGALNACT2	-0.0236129	-0.0783784	-0.0672537	0.00221476	0.00218238	0.00221476	0.615844	0.0933933	0.152985	0.219128	0.28587	0.115016
CSK	-0.0180484	-0.0282876	-0.00877649	0.000639341	0.000629059	0.000639341	0.475356	0.259385	0.728516	0.183478	0.42444	0.285392
CSNK1A1	-0.0521928	0.00237318	-0.102862	0.00121005	0.00119188	0.00121005	0.13351	0.945196	0.0031064	0.0766469	0.678574	0.0119134
CSNK1D	0.0927018	0.0744717	-0.0685616	0.00216842	0.00213638	0.00216842	0.0465085	0.107134	0.140928	0.0373439	0.303119	0.109708
CSNK1E	-0.0870146	-0.111467	-0.329033	0.00184657	0.0018124	0.00184657	0.0428751	0.00883705	1.9038e-14	0.0353597	0.112649	0
CSNK1G1	-0.0820046	-0.0992168	-0.114036	0.00139769	0.00137827	0.00139769	0.0282733	0.00752886	0.00228654	0.0267812	0.106024	0.00999708
CSNK1G2	-0.173375	-0.0712457	-0.140944	0.00117148	0.00115224	0.00117148	4.07434e-07	0.0358273	3.82285e-05	4.12393e-05	0.191461	0.000980899
CSNK1G3	-0.151047	-0.0973401	-0.117522	0.00327008	0.00322181	0.00327008	0.00825652	0.086361	0.0398658	0.0118616	0.276828	0.0523798
CSNK2A1	-0.0913233	-0.0639327	-0.00412002	0.000352634	0.000347526	0.000352634	1.15521e-06	0.00060472	0.826338	7.52333e-05	0.0426707	0.307291
CSNK2A2	-0.0525419	0.000941549	-0.0328597	0.000411416	0.000405428	0.000411416	0.00958675	0.962704	0.105226	0.0130988	0.682531	0.092434
CSNK2B	0.05111	0.026067	0.0847233	0.000408705	0.000401864	0.000408705	0.0114668	0.193491	2.77961e-05	0.0146842	0.380713	0.000849609
CSPP1	-0.246151	-0.112319	-0.261931	0.00236415	0.0023264	0.00236415	4.13817e-07	0.0198753	7.16272e-08	4.12393e-05	0.151984	4.05383e-05
CSRNP1	0.370322	0.103592	0.121735	0.00477121	0.00470843	0.00477121	8.26508e-08	0.131123	0.0780035	8.31907e-06	0.327124	0.0774762
CSRNP2	-0.00807544	0.0267564	-0.144935	0.00121117	0.00119227	0.00121117	0.816507	0.438404	3.11921e-05	0.264966	0.516455	0.000904428
CSRP1	0.0198735	0.00195929	0.0667981	0.00154895	0.00152095	0.00154895	0.613588	0.959932	0.0896492	0.218635	0.681565	0.0838148
CST7	-0.0274556	0.0207729	-0.0723611	0.0035117	0.00344705	0.0035117	0.643142	0.723479	0.222054	0.225816	0.62021	0.143263
CSTB	0.108314	0.113145	0.0669703	0.00287536	0.00282467	0.00287536	0.0433904	0.0332635	0.211693	0.0356263	0.186354	0.139247
CSTF1	-0.14821	0.0190222	-0.122378	0.00230702	0.0022728	0.00230702	0.00203075	0.689889	0.0108381	0.00476811	0.610181	0.0244074
CSTF2	-0.0431866	0.0756541	-0.0997027	0.0016508	0.00162783	0.0016508	0.287817	0.0607771	0.0141311	0.130064	0.238499	0.0285577
CSTF3	-0.171877	-0.0585944	-0.136291	0.00208538	0.00205502	0.00208538	0.000167358	0.196166	0.00284028	0.00100705	0.38237	0.0113394
CSTPP1	-0.0674853	-0.0284168	-0.0816599	0.00199406	0.00196406	0.00199406	0.130721	0.521389	0.0674462	0.0755756	0.553667	0.0711907
CTBP1	-0.0880978	-0.00950848	-0.0117205	0.000611794	0.000601517	0.000611794	0.000368404	0.698244	0.635606	0.00161451	0.61347	0.263824
CTBP2	0.0321664	-0.0522791	-0.237613	0.00457984	0.00449815	0.00457984	0.634566	0.43569	0.000446223	0.223598	0.515984	0.00395637
CTBS	0.00603658	-0.0407841	-0.0500049	0.00386436	0.00380014	0.00386436	0.922641	0.508232	0.421164	0.287497	0.547984	0.206792
CTC1	-0.0415426	0.0677156	-0.0483396	0.00153552	0.00150937	0.00153552	0.289078	0.0813375	0.217352	0.130443	0.26827	0.141462
CTCF	-0.0925294	-0.00588979	-0.0572933	0.000671656	0.000661251	0.000671656	0.000356553	0.818836	0.0270565	0.00159575	0.647542	0.0417572
CTDNEP1	0.0166416	-0.00607619	0.0885175	0.000349007	0.000343752	0.000349007	0.373038	0.74312	2.15637e-06	0.15537	0.62559	0.000241982
CTDP1	-0.0220257	-0.0487534	0.00534123	0.000531506	0.000523601	0.000531506	0.339387	0.0331211	0.816787	0.145555	0.185722	0.305295
CTDSPL2	-0.116419	-0.028878	-0.0726862	0.00274249	0.00270136	0.00274249	0.0262114	0.578473	0.165147	0.0254673	0.575138	0.12043
CTIF	0.0446082	-0.0857277	-0.11816	0.00226302	0.00222678	0.00226302	0.348391	0.0692636	0.0129969	0.148542	0.251196	0.027197
CTLA4	-0.0194813	-0.0684956	0.717066	0.00768716	0.00755775	0.00768716	0.824162	0.43076	2.87281e-16	0.266608	0.513072	0
CTNNA1	0.0718283	-0.00819464	-0.123079	0.00190439	0.00186822	0.00190439	0.0997733	0.84963	0.004797	0.0626642	0.654487	0.0152957
CTNNAL1	-0.159857	0.0339871	-0.199452	0.00270877	0.00267139	0.00270877	0.00213005	0.510811	0.000126979	0.0049328	0.54951	0.00190261
CTNNB1	-0.0983736	-0.00945089	-0.0784139	0.000362582	0.00035753	0.000362582	2.38834e-07	0.6172	3.82116e-05	4.12393e-05	0.586478	0.000980899
CTNNBL1	0.0819625	-0.0206006	0.0277655	0.000599981	0.000591635	0.000599981	0.000819391	0.397028	0.256987	0.00267008	0.499079	0.156236
CTNND1	0.0597469	-0.00545774	-0.417629	0.00294156	0.0028879	0.00294156	0.270633	0.919106	1.35856e-14	0.124682	0.672224	0
CTNS	0.049785	0.00340317	-0.0246299	0.00146959	0.00144395	0.00146959	0.194056	0.928638	0.520557	0.0990779	0.674919	0.235065
CTPS1	-0.027774	-0.00120431	-0.143668	0.00160796	0.00158162	0.00160796	0.488541	0.975842	0.000339919	0.186915	0.686251	0.00341036
CTR9	-0.101563	-0.0279053	-0.111621	0.000623459	0.000615256	0.000623459	4.75127e-05	0.260582	7.80845e-06	0.000454676	0.425036	0.000423713
CTSA	0.115053	0.00201918	-0.056315	0.000704093	0.000691232	0.000704093	1.4515e-05	0.938783	0.0338116	0.000233155	0.677108	0.0474392
CTSB	0.241366	-0.0532946	-0.116932	0.00475093	0.00466649	0.00475093	0.000462199	0.435293	0.0897983	0.00184863	0.51579	0.0838832
CTSC	0.10032	0.0105129	-0.146816	0.00212077	0.00208222	0.00212077	0.0293746	0.817791	0.00143236	0.0274876	0.647197	0.00770806
CTSD	0.225456	0.117178	0.0285351	0.00245419	0.00240845	0.00245419	5.33878e-06	0.0169547	0.564613	0.000141172	0.142809	0.246241
CTSF	-0.223774	-0.021631	-0.0922848	0.003843	0.00377645	0.003843	0.000306516	0.724844	0.136577	0.00145419	0.620344	0.10781
CTSH	-0.0256867	-0.0978657	-0.0823386	0.00252587	0.00247923	0.00252587	0.609283	0.0493572	0.101356	0.217639	0.221167	0.0903562
CTSL	0.0648066	-0.00281122	0.260844	0.00294561	0.0028923	0.00294561	0.232449	0.958312	1.53894e-06	0.112149	0.680952	0.000199048
CTSO	-0.0454666	-0.080313	-0.183233	0.00319665	0.00313821	0.00319665	0.421302	0.15167	0.00119185	0.168829	0.347751	0.00690102
CTSS	0.0633417	-0.0157826	-0.0941902	0.00406467	0.00399378	0.00406467	0.320456	0.80279	0.139573	0.140033	0.643133	0.109131
CTSW	-0.0944966	-0.0145858	0.0659128	0.00441491	0.00433499	0.00441491	0.154974	0.824678	0.321201	0.0848701	0.648463	0.177555
CTSZ	0.111656	-0.0292006	-0.0779961	0.00203119	0.001996	0.00203119	0.0132319	0.513369	0.0835229	0.0162503	0.550212	0.0804972
CTTN	0.295623	0.53893	0.11643	0.0246247	0.0242018	0.0246247	0.0595815	0.000531723	0.458114	0.0441761	0.0403584	0.217502
CTU2	-0.151313	-0.0864098	-0.16228	0.00205822	0.00202181	0.00205822	0.000852187	0.0546393	0.000347563	0.00274247	0.231094	0.00346149
CUL1	0.0284002	-0.158365	-0.0965174	0.00176562	0.00173794	0.00176562	0.499114	0.000145413	0.02162	0.189601	0.0266667	0.036735
CUL2	-0.203463	-0.0414963	-0.210353	0.00215776	0.002129	0.00215776	1.18623e-05	0.368474	5.94212e-06	0.000217158	0.48529	0.000386495
CUL3	-0.191426	-0.0686417	-0.127807	0.00132715	0.0013088	0.00132715	1.48336e-07	0.0577793	0.000450977	2.83667e-05	0.235228	0.00398069
CUL4A	-0.0922104	-0.073355	-0.0822666	0.000419741	0.000413679	0.000419741	6.76993e-06	0.000310239	5.93357e-05	0.000162403	0.035674	0.00123015
CUL4B	-0.157966	-0.0326652	-0.0787029	0.00362942	0.0035788	0.00362942	0.00873951	0.585045	0.19142	0.0123027	0.576828	0.131267
CUL5	-0.152679	-0.0321114	-0.245843	0.00495947	0.00489409	0.00495947	0.0301573	0.646227	0.000481356	0.0279873	0.597606	0.00412349
CUL7	-0.11497	-0.0116748	-0.0493931	0.00144569	0.00142186	0.00144569	0.00249649	0.756854	0.193924	0.00547046	0.630537	0.132294
CUL9	-0.101764	-0.0320475	-0.15465	0.00109123	0.00107389	0.00109123	0.00206577	0.3281	2.8467e-06	0.00482927	0.461941	0.000272238
CUX1	0.0430011	-0.000578546	-0.129742	0.00217144	0.00213221	0.00217144	0.356113	0.990003	0.0053653	0.150677	0.689011	0.0162561
CWC15	-0.124126	-0.0415624	0.0279157	0.000825091	0.000813152	0.000825091	1.55135e-05	0.144973	0.331127	0.000235554	0.341751	0.180821
CWC22	-0.205646	-0.0739787	-0.217849	0.00259383	0.00255801	0.00259383	5.3943e-05	0.143549	1.89044e-05	0.000493937	0.340751	0.000696223
CWC25	-0.0915904	0.0230554	-0.117258	0.00126466	0.00124759	0.00126466	0.0100093	0.513927	0.000976273	0.0134897	0.550315	0.0061792
CWC27	-0.179354	-0.0959676	-0.0322347	0.00166563	0.00164296	0.00166563	1.10965e-05	0.0179029	0.429626	0.000213035	0.145801	0.209248
CWF19L1	-0.0176956	-0.0263272	-0.0831702	0.00134299	0.00131865	0.00134299	0.629189	0.46845	0.0232376	0.222347	0.531046	0.0383229
CWF19L2	-0.138187	-0.062588	-0.192676	0.00110152	0.00108383	0.00110152	3.13221e-05	0.0572859	6.42117e-09	0.000353778	0.234536	9.11033e-06
CXCL16	-0.0355729	-0.050089	-0.179063	0.00420612	0.00412797	0.00420612	0.583347	0.435625	0.0057626	0.211224	0.515984	0.0169576
CXCR2	0.0216449	0.225949	-0.472244	0.00775252	0.00761295	0.00775252	0.805814	0.00960841	8.1644e-08	0.26255	0.116606	4.22498e-05
CXCR3	-0.131394	0.0506775	0.178077	0.00701274	0.00690481	0.00701274	0.116641	0.541947	0.0334621	0.0698162	0.561869	0.0471631
CXCR4	0.0330795	0.127133	0.302127	0.00789597	0.00777644	0.00789597	0.709693	0.149394	0.000673714	0.241649	0.344884	0.00497354
CXCR5	-0.136568	0.0396109	-0.0362484	0.00464878	0.00456879	0.00464878	0.0451774	0.55786	0.594974	0.0366978	0.567887	0.253816
CXHXorf38	-0.154758	-0.100496	-0.233346	0.00131507	0.00129456	0.00131507	1.97614e-05	0.00522056	1.23742e-10	0.000271618	0.0932945	0
CXHXorf65	-0.0946169	-0.01051	-0.137085	0.00477926	0.0047035	0.00477926	0.171113	0.878203	0.0473738	0.0906873	0.661737	0.0579592
CXXC1	-0.10547	-0.0260115	-0.112644	0.000962105	0.00094655	0.000962105	0.000673088	0.397853	0.000281663	0.00231462	0.499339	0.00304779
CXXC5	-0.0799946	-0.0151553	-0.00650381	0.00312707	0.0030711	0.00312707	0.15257	0.784488	0.907411	0.083948	0.638838	0.324509
CYB561A3	-0.0126526	0.0350642	-0.0406812	0.00217056	0.0021306	0.00217056	0.785948	0.447464	0.382561	0.258557	0.519958	0.196144
CYB561D1	-0.110653	0.0255166	-0.314964	0.00114261	0.00112243	0.00114261	0.00106218	0.44628	1.18788e-20	0.00317998	0.519486	0
CYB561D2	-0.0507061	-0.0293833	-0.00320984	0.000597722	0.000588731	0.000597722	0.0380785	0.225897	0.895545	0.0326458	0.401176	0.321879
CYB5A	-0.150135	-0.0291149	0.103227	0.00142624	0.00140164	0.00142624	7.02488e-05	0.436762	0.00626904	0.000570398	0.51633	0.0177957
CYB5B	-0.039943	-0.0390362	0.0655897	0.00124825	0.00123052	0.00124825	0.258245	0.265788	0.0633889	0.120422	0.42863	0.0685532
CYB5D2	-0.0628045	0.0115935	-0.0631394	0.000894822	0.000880501	0.000894822	0.0357701	0.696015	0.0347958	0.0313919	0.61269	0.0482758
CYB5R3	0.00940827	0.0114346	-0.0622327	0.000828545	0.000813935	0.000828545	0.743779	0.688568	0.0306162	0.248943	0.609903	0.0449089
CYB5R4	-0.101753	-0.124562	-0.0622242	0.00377273	0.00371943	0.00377273	0.0975991	0.041109	0.311035	0.0617646	0.203027	0.174375
CYB5RL	-0.165515	0.0340895	-0.15193	0.00237792	0.00234095	0.00237792	0.000688261	0.481078	0.00183557	0.00235126	0.536121	0.00883306
CYBC1	-0.0576235	-0.0243151	-0.0521757	0.000897087	0.000884127	0.000897087	0.0543672	0.413501	0.0815063	0.0415165	0.507074	0.0794055
CYC1	-0.0321816	-0.0606002	0.0336662	0.000892658	0.00088008	0.000892658	0.281425	0.0410782	0.259822	0.128112	0.203027	0.157235
CYFIP1	0.199718	0.020799	-0.142824	0.0034753	0.0034127	0.0034753	0.000704494	0.721814	0.0154046	0.00239837	0.619553	0.030103
CYFIP2	-0.0547048	0.00546566	-0.037611	0.000819491	0.000804515	0.000819491	0.0560087	0.847196	0.188899	0.0423725	0.654203	0.130341
CYHR1	-0.0780898	0.0234437	-0.0870491	0.00112285	0.00110491	0.00112285	0.0197843	0.480634	0.00938278	0.0211642	0.536052	0.0224722
CYLD	-0.133223	-0.0498086	0.100159	0.000888999	0.000874223	0.000888999	7.88921e-06	0.0920683	0.000781572	0.000171529	0.284452	0.00544273
CYP20A1	-0.122271	-0.0755812	-0.122045	0.00151126	0.001489	0.00151126	0.00165956	0.0501487	0.00169289	0.00420845	0.222207	0.00844423
CYP27A1	0.0687299	-0.0895526	-0.311319	0.00454606	0.00446329	0.00454606	0.308031	0.180099	3.88748e-06	0.136151	0.368294	0.000307468
CYP2R1	0.00200211	0.0790652	-0.0479569	0.00349285	0.00342974	0.00349285	0.972976	0.176995	0.417107	0.297724	0.366345	0.205917
CYP4V2	-0.109735	-0.0759558	-0.244244	0.00215417	0.00211959	0.00215417	0.0180636	0.0989815	1.42188e-07	0.0198937	0.293284	5.59009e-05
CYREN	0.054891	0.000665463	-0.160291	0.00162485	0.00159662	0.00162485	0.17328	0.986713	6.99368e-05	0.091523	0.688269	0.00133601
CYRIA	0.122999	0.0243069	-0.283611	0.00235379	0.00231323	0.00235379	0.011237	0.61329	5.0434e-09	0.0144797	0.584718	4.56123e-06
CYRIB	-0.0832072	-0.099798	-0.0348801	0.00150373	0.00148112	0.00150373	0.0318943	0.00951022	0.368395	0.0290505	0.116507	0.192052
CYSLTR1	-0.0803788	-0.0698681	0.10481	0.00371067	0.0036518	0.00371067	0.186996	0.247608	0.0853246	0.0964958	0.416372	0.081621
CYTH1	-0.0353111	-0.0149436	0.064091	0.000330095	0.000324173	0.000330095	0.051952	0.406552	0.000419368	0.0402305	0.503882	0.00382377
CYTH2	-0.0102688	-0.000753295	0.0302321	0.00120416	0.0011857	0.00120416	0.767291	0.982547	0.383636	0.254192	0.687165	0.19648
CYTH4	-0.0664698	-0.0507832	-0.281302	0.00111719	0.00109702	0.00111719	0.0467383	0.125214	3.89305e-17	0.0374622	0.322012	0
CYTIP	-0.0215902	0.0475003	-0.0278887	0.00119879	0.00117857	0.00119879	0.53291	0.166473	0.420541	0.198476	0.357126	0.206628
CZIB	-0.040291	0.0206836	-0.0164203	0.00101648	0.00100165	0.00101648	0.206323	0.513413	0.606532	0.103419	0.550212	0.257087
D2HGDH	-0.054036	-0.0565518	-0.0122113	0.00112789	0.00110783	0.00112789	0.10762	0.0893071	0.716154	0.066087	0.280507	0.282746
DAAM1	-0.233692	-0.0459804	-0.0852902	0.00247845	0.00244209	0.00247845	2.67757e-06	0.352139	0.0866746	9.57515e-05	0.474863	0.0823376
DACT1	-0.0713032	0.089449	0.336768	0.00470785	0.0046186	0.00470785	0.298713	0.188108	9.19331e-07	0.13344	0.376269	0.000161602
DAD1	0.0298644	0.0194317	0.216343	0.00142609	0.0014065	0.00142609	0.429046	0.604366	1.01098e-08	0.170964	0.582102	1.20899e-05
DAG1	-0.0680315	-0.0897742	0.0786936	0.000800355	0.000789825	0.000800355	0.0161839	0.00140133	0.00540878	0.0185917	0.0553574	0.016337
DAGLB	-0.011795	-0.0225241	-0.130878	0.00196002	0.0019302	0.00196002	0.789915	0.608175	0.00311432	0.259429	0.582901	0.0119244
DALRD3	-0.182778	-0.0627454	-0.0838134	0.000892985	0.000878264	0.000892985	9.56691e-10	0.0342399	0.00503586	0	0.188173	0.0157199
DAP	0.0165222	-0.0294755	-0.0525344	0.000878056	0.000863323	0.000878056	0.577132	0.315779	0.0762466	0.209841	0.455646	0.0764806
DAP3	-0.132646	-0.107824	-0.0183227	0.000855249	0.000840599	0.000855249	5.73997e-06	0.000200054	0.530967	0.000149667	0.0287503	0.237866
DAPK1	0.0946395	-0.0347055	-0.187621	0.00397628	0.00390475	0.00397628	0.133397	0.578625	0.00292625	0.076608	0.575138	0.0115116
DAPK2	-0.243428	-0.0840151	-0.246746	0.00255398	0.00250521	0.00255398	1.4585e-06	0.0932391	1.04758e-06	8.03932e-05	0.28587	0.000167274
DAPK3	-0.0374709	0.0192435	-0.0600247	0.00109942	0.00108098	0.00109942	0.258439	0.55835	0.070251	0.12049	0.568123	0.0728909
DAPP1	-0.0438405	-0.0745515	-0.0990775	0.00201338	0.00197891	0.00201338	0.328549	0.0937614	0.0272398	0.142258	0.286032	0.0419164
DARS1	-0.0417851	-0.0124243	-0.0282327	0.00122126	0.00120183	0.00122126	0.23182	0.720054	0.419159	0.112019	0.619307	0.206294
DARS2	-0.113677	-0.0216829	-0.112585	0.00405895	0.00400157	0.00405895	0.0743759	0.731772	0.0772034	0.0513219	0.622004	0.0770581
DAZAP1	-0.0528923	-0.0263096	-0.0306977	0.000913039	0.000898218	0.000913039	0.0800421	0.380022	0.309666	0.0540129	0.490968	0.173909
DAZAP2	0.0181999	0.0156075	0.079361	0.00044594	0.000438897	0.00044594	0.388772	0.456275	0.000171205	0.160061	0.524997	0.00228281
DBF4	-0.265756	-0.172812	-0.0632196	0.00408904	0.00402472	0.00408904	3.23919e-05	0.00644973	0.322836	0.000357404	0.10182	0.178012
DBF4B	-0.00387929	0.0421775	-0.0622726	0.00257559	0.00253325	0.00257559	0.93907	0.402033	0.219807	0.291105	0.501702	0.142378
DBI	-0.0361475	-0.0478585	0.103166	0.0011184	0.00110102	0.0011184	0.279749	0.149211	0.00203632	0.127569	0.344884	0.00935438
DBN1	-0.122322	0.0424335	0.0729346	0.00293434	0.00288262	0.00293434	0.0239375	0.429328	0.17817	0.0240218	0.51222	0.12578
DBNDD2	-0.0246361	0.0071294	0.101388	0.0028496	0.00280077	0.0028496	0.644433	0.892838	0.057525	0.226145	0.665872	0.0649109
DBNL	0.0431308	-0.0189708	-0.0773471	0.000813048	0.000798263	0.000813048	0.130377	0.501935	0.00667574	0.0754907	0.544579	0.0184847
DBP	-0.0959648	0.0592988	-0.130536	0.00219121	0.00215778	0.00219121	0.0403571	0.201757	0.00529329	0.0338649	0.386658	0.0161135
DBR1	-0.0968951	0.0555733	-0.242654	0.00215201	0.00211906	0.00215201	0.0367332	0.227339	1.68804e-07	0.0319487	0.402271	6.97222e-05
DBT	-0.1811	0.0271424	-0.24435	0.00235408	0.00232236	0.00235408	0.00018954	0.573281	4.749e-07	0.00107675	0.573093	0.000127757
DCAF1	-0.107029	0.0278809	-0.163734	0.000993368	0.000979964	0.000993368	0.0006842	0.373123	2.04734e-07	0.00234479	0.487683	7.65142e-05
DCAF11	0.0467239	-0.0366053	-0.00374994	0.000445656	0.000438967	0.000445656	0.0268773	0.0806131	0.859011	0.0258736	0.266952	0.314109
DCAF12	-0.00529962	0.0118106	-0.100646	0.00178937	0.00176282	0.00178937	0.900299	0.778481	0.0173466	0.283219	0.637822	0.0322196
DCAF15	-0.120378	-0.0123813	-0.0986285	0.000892172	0.000878007	0.000892172	5.57368e-05	0.67606	0.000959948	0.000508746	0.607411	0.00610977
DCAF17	-0.214302	-0.0694476	-0.139186	0.00251405	0.00247643	0.00251405	1.91955e-05	0.162852	0.00550431	0.000269648	0.355309	0.0164846
DCAF4	-0.130154	0.0467114	-0.178074	0.00270848	0.00266174	0.00270848	0.0123882	0.365254	0.000622407	0.015523	0.483007	0.00478277
DCAF5	-0.0704465	-0.06192	-0.0940355	0.000681841	0.000670636	0.000681841	0.0069789	0.0168005	0.000316722	0.0105363	0.14245	0.00325985
DCAF6	-0.103285	-0.0393954	-0.122358	0.000847335	0.000834191	0.000847335	0.000387834	0.17257	2.62894e-05	0.00167008	0.362787	0.000842332
DCAF8	-0.0408215	0.0479452	-0.0187178	0.00064678	0.00063684	0.00064678	0.108464	0.0574466	0.461733	0.0664558	0.234536	0.218605
DCDC2B	-0.159737	0.0407814	-0.184939	0.00421183	0.00414034	0.00421183	0.0138422	0.526219	0.00437653	0.0167285	0.555493	0.0145274
DCHS1	0.0917714	0.200882	-0.0957659	0.00878464	0.00862447	0.00878464	0.32751	0.0305338	0.306895	0.141959	0.180556	0.173018
DCK	-0.160152	-0.0756511	-0.0684272	0.00249252	0.00244849	0.00249252	0.00133731	0.1263	0.170501	0.00368014	0.32233	0.122689
DCLRE1A	-0.148501	-0.0602497	-0.208347	0.00334485	0.00329506	0.00334485	0.0102381	0.293902	0.000315225	0.0136743	0.442262	0.0032421
DCLRE1B	0.042718	0.0993475	0.023006	0.00221583	0.00217928	0.00221583	0.364147	0.0333253	0.625029	0.152954	0.186554	0.261325
DCLRE1C	-0.145188	-0.0779354	-0.271962	0.000947348	0.000932158	0.000947348	2.39201e-06	0.0106909	9.92449e-19	9.3236e-05	0.121517	0
DCP1A	-0.154723	-0.0253757	-0.259483	0.000734298	0.000723557	0.000734298	1.13139e-08	0.345492	1.01107e-21	8.31907e-06	0.471622	0
DCP1B	-0.12201	-0.0378455	-0.133731	0.00105379	0.00103582	0.00105379	0.000170911	0.239634	3.79518e-05	0.00101691	0.411828	0.000980026
DCP2	-0.00354619	-0.002057	-0.0544008	0.00142457	0.0014024	0.00142457	0.925145	0.956195	0.149491	0.288151	0.680546	0.113547
DCTD	-0.0465954	0.00718287	-0.0190247	0.000533514	0.000524203	0.000533514	0.0436644	0.75373	0.410135	0.0357751	0.629496	0.204088
DCTN1	-0.0107881	-0.0175019	0.0253877	0.000379659	0.000373697	0.000379659	0.579805	0.365271	0.192593	0.210426	0.483007	0.131697
DCTN2	-0.0242886	-0.012318	0.0925613	0.000395323	0.000389831	0.000395323	0.221862	0.532705	3.23408e-06	0.108568	0.558293	0.000284054
DCTN3	-0.0709864	-0.0429344	0.121328	0.00102153	0.00100351	0.00102153	0.0263508	0.175313	0.000146998	0.0255705	0.364921	0.00207104
DCTN4	-0.0506077	-0.0162299	-0.0552505	0.00160764	0.00158518	0.00160764	0.206883	0.683538	0.168211	0.103535	0.608406	0.121696
DCTN5	-0.0957636	-0.0254677	-0.0788313	0.000515319	0.000506963	0.000515319	2.45885e-05	0.258013	0.000515353	0.000293046	0.423949	0.00427634
DCTN6	-0.110895	-0.108906	-0.0696402	0.00168367	0.00166023	0.00168367	0.00687955	0.00752188	0.0896597	0.010425	0.106024	0.0838148
DCUN1D1	-0.152236	-0.0400743	-0.00602695	0.00593915	0.00586	0.00593915	0.0482233	0.600626	0.937665	0.0382989	0.58136	0.330668
DCUN1D2	0.0277257	0.0357587	-0.0648417	0.00325012	0.00319677	0.00325012	0.626732	0.527093	0.25538	0.22172	0.556064	0.155646
DCUN1D4	-0.309731	-0.108477	-0.270309	0.00564419	0.00555644	0.00564419	3.74424e-05	0.145599	0.000320692	0.000384752	0.341939	0.0032894
DCUN1D5	-0.14426	-0.0856572	0.0477815	0.00197087	0.0019447	0.00197087	0.00115605	0.0520897	0.281796	0.00335897	0.225899	0.164726
DDA1	-0.033432	-0.00332602	-0.0501423	0.000781999	0.000767792	0.000781999	0.231881	0.904457	0.0729589	0.112019	0.668616	0.0744368
DDAH2	0.255203	0.402361	0.065192	0.016144	0.0158668	0.016144	0.0445866	0.00140189	0.607893	0.0363565	0.0553574	0.257368
DDB1	-0.0699636	-0.0411285	0.00469781	0.000358223	0.000352615	0.000358223	0.000218559	0.0285066	0.803972	0.00120462	0.175656	0.30251
DDHD1	-0.0968947	-0.0805305	-0.18158	0.00198225	0.00194996	0.00198225	0.0295319	0.0682008	4.53468e-05	0.0275743	0.249428	0.00106458
DDHD2	-0.0881288	-0.0204104	-0.137699	0.000706707	0.000696028	0.000706707	0.000916063	0.439143	2.2215e-07	0.00285859	0.516513	7.92528e-05
DDOST	0.0563723	-0.0159816	0.188966	0.000610256	0.000600864	0.000610256	0.022491	0.514415	2.01879e-14	0.0230617	0.550428	0
DDR1	0.0038728	-0.0601638	-0.225521	0.00232266	0.00228118	0.00232266	0.935952	0.20779	2.87666e-06	0.290457	0.390463	0.000273867
DDT	-0.0797155	0.0504279	0.334045	0.00519521	0.00511151	0.00519521	0.268742	0.480601	3.57799e-06	0.124062	0.536052	0.000293791
DDX1	-0.0825544	0.00188675	-0.0188161	0.000855845	0.000843224	0.000855845	0.00477389	0.948194	0.520108	0.00825621	0.679476	0.234967
DDX10	-0.115178	-0.119258	-0.0113775	0.00111071	0.00109354	0.00111071	0.00054832	0.000310488	0.732813	0.00203762	0.035674	0.286246
DDX11	-0.0470457	0.104735	0.0673369	0.0047721	0.00468315	0.0047721	0.495853	0.125901	0.329678	0.188741	0.322282	0.180319
DDX17	-0.0204252	0.086948	-0.084114	0.00207241	0.00204231	0.00207241	0.653669	0.0543578	0.0646466	0.228513	0.231094	0.0693691
DDX18	-0.0594793	-0.0146948	-0.00691823	0.000533023	0.000524216	0.000533023	0.00998694	0.520995	0.76444	0.0134584	0.553605	0.293844
DDX20	-0.208076	-0.0333252	-0.162444	0.00158133	0.00155662	0.00158133	1.67213e-07	0.398301	4.4078e-05	3.43327e-05	0.499469	0.00105076
DDX23	-0.0412436	0.0117854	-0.0542032	0.000442411	0.000435248	0.000442411	0.0498971	0.572139	0.00996656	0.0392096	0.572769	0.0232557
DDX24	0.0321255	0.0889602	-0.0397766	0.000518776	0.000511546	0.000518776	0.158405	8.3799e-05	0.0807457	0.0861684	0.0205962	0.0789577
DDX27	-0.123982	-0.0448398	-0.0719636	0.000975222	0.000959849	0.000975222	7.18226e-05	0.147809	0.0211992	0.000578971	0.343853	0.0362668
DDX28	-0.149193	0.0616024	0.0372879	0.00276245	0.00272501	0.00276245	0.00453156	0.237966	0.478046	0.0079719	0.410975	0.223167
DDX31	-0.0781864	-0.0507968	-0.123846	0.00113439	0.0011167	0.00113439	0.020265	0.128488	0.000235922	0.0214989	0.325124	0.00274868
DDX39A	-0.0513459	-0.0732057	-0.0723884	0.00057304	0.000563984	0.00057304	0.0319585	0.00205227	0.00249487	0.0290713	0.0651216	0.0105065
DDX39B	-0.0439917	0.0161598	-0.12468	0.00161243	0.00158686	0.00161243	0.273279	0.68499	0.00190306	0.125386	0.608448	0.00901071
DDX3X	0.00868142	0.0128015	0.00362255	0.000949337	0.000936846	0.000949337	0.778127	0.675771	0.906407	0.256685	0.607304	0.324358
DDX41	-0.0346567	-0.034485	-0.0144767	0.000603823	0.000594455	0.000603823	0.158432	0.157246	0.555771	0.0861684	0.35249	0.244135
DDX42	-0.0465645	0.0151573	-0.118045	0.000590074	0.000581906	0.000590074	0.0552491	0.52978	1.17668e-06	0.0420094	0.556771	0.000174015
DDX46	-0.121068	-0.0829325	-0.0859027	0.00061332	0.000604704	0.00061332	1.0154e-06	0.000744864	0.000523035	7.40981e-05	0.0458131	0.0042945
DDX47	-0.03106	0.0264096	-0.0638812	0.000593501	0.000584935	0.000593501	0.202329	0.274849	0.00873696	0.101962	0.432193	0.0215087
DDX49	-0.116906	-0.0770681	-0.0804963	0.00119996	0.00118038	0.00119996	0.000738551	0.024885	0.0201379	0.00246916	0.166079	0.0351624
DDX5	-0.165515	-0.147976	-0.14686	0.00233636	0.0022989	0.00233636	0.000616473	0.00202707	0.00237892	0.00220068	0.0650926	0.0102492
DDX50	-0.201851	-0.0682185	-0.124871	0.00113716	0.00111832	0.00113716	2.15368e-09	0.041355	0.000213094	0	0.203571	0.00256664
DDX54	-0.0730293	-0.0444921	-0.00830202	0.000560541	0.00055124	0.000560541	0.00203853	0.0580904	0.725847	0.0047786	0.235837	0.284778
DDX55	-0.0223981	-0.00642179	-0.170998	0.00211843	0.00208787	0.00211843	0.626517	0.888232	0.000203028	0.221689	0.664637	0.0024978
DDX56	-0.0552179	-0.00348992	-0.0482021	0.000827295	0.000814283	0.000827295	0.0548868	0.902661	0.093767	0.041809	0.668472	0.0860429
DDX59	-0.11737	-0.0658573	-0.260923	0.00143183	0.00140574	0.00143183	0.00192359	0.0790014	5.36686e-12	0.00460484	0.265457	0
DDX6	-0.0725337	0.0104472	-0.0581352	0.00129117	0.00127033	0.00129117	0.0435299	0.769432	0.105688	0.0357065	0.634799	0.0926312
DDX60	0.46679	-0.12148	-0.442576	0.00618785	0.00608518	0.00618785	2.95543e-09	0.119402	1.84191e-08	0	0.315334	1.55881e-05
DDX60L	0.258734	0.0370511	-0.233053	0.00431345	0.00423517	0.00431345	8.16508e-05	0.569131	0.000387468	0.000643379	0.571563	0.00366479
DEAF1	-0.206511	-0.142378	-0.0557347	0.00120793	0.00118768	0.00120793	2.81797e-09	3.60647e-05	0.108795	0	0.012777	0.0940003
DECR1	1.29252e-05	-0.0379159	0.0586408	0.00119818	0.00117777	0.00119818	0.999702	0.269238	0.0902465	0.302754	0.430339	0.0841102
DECR2	-0.0443362	-0.0181095	-0.0725423	0.00201254	0.00197896	0.00201254	0.323009	0.683944	0.105871	0.140686	0.608406	0.0926992
DEDD	-0.0170189	0.00299046	-0.0176282	0.00186004	0.0018336	0.00186004	0.69313	0.944323	0.682731	0.237755	0.678574	0.275227
DEDD2	-0.00469699	-0.0336625	-0.039025	0.0017656	0.0017406	0.0017656	0.910996	0.419749	0.353022	0.285329	0.50894	0.187535
DEF6	-0.0433856	-0.0227915	0.0176542	0.000591767	0.0005827	0.000591767	0.0745071	0.345082	0.468008	0.0513966	0.471484	0.220185
DEF8	-0.103257	-0.0130284	-0.0986952	0.00173386	0.001706	0.00173386	0.0131468	0.752436	0.0177774	0.0161884	0.628875	0.0326495
DEFA1B	-0.176032	-0.211066	-0.325757	0.0706555	0.0693639	0.0706555	0.507815	0.422899	0.220378	0.191908	0.509284	0.142606
DEGS1	-0.0881826	-0.0486162	0.0139071	0.00150586	0.00148138	0.00150586	0.0230607	0.206542	0.72006	0.023487	0.389872	0.28362
DEK	-0.0955791	-0.105304	-0.029855	0.000994849	0.000979808	0.000994849	0.00244318	0.00076782	0.343874	0.0053964	0.0458681	0.184754
DELE1	0.0165524	-0.000810302	0.0170816	0.000589727	0.000579021	0.000589727	0.495486	0.973137	0.481805	0.188655	0.685391	0.224165
DENND10	-0.0763347	-0.0625676	-0.0400747	0.00137102	0.00134638	0.00137102	0.0392476	0.0881646	0.279118	0.0332735	0.279414	0.163753
DENND11	-0.035388	0.0317443	-0.0747028	0.00179099	0.00175988	0.00179099	0.403043	0.44923	0.0775325	0.163794	0.521211	0.0772615
DENND1A	0.091098	-0.064995	-0.122841	0.0017745	0.00174537	0.0017745	0.030574	0.119771	0.00354415	0.0282155	0.315357	0.0128282
DENND1B	-0.0348699	-0.0483608	-0.2163	0.0023976	0.00235752	0.0023976	0.476381	0.319244	9.98874e-06	0.183739	0.457864	0.00049406
DENND2A	-0.143639	-0.0321376	-0.0841978	0.00301925	0.00296199	0.00301925	0.00894612	0.554854	0.125442	0.0124835	0.566713	0.102243
DENND3	0.113828	0.121437	-0.1769	0.00307727	0.00302231	0.00307727	0.0401746	0.0271791	0.001428	0.0337797	0.172287	0.00769987
DENND4A	-0.139136	-0.0552289	-0.0836452	0.00280303	0.00276193	0.00280303	0.00858896	0.293306	0.114132	0.0121717	0.442262	0.0968771
DENND4B	-0.00302285	0.00860505	-0.159432	0.00103508	0.00101895	0.00103508	0.925143	0.787489	7.21329e-07	0.288151	0.639549	0.000142835
DENND4C	-0.231675	-0.0649422	-0.299769	0.0019052	0.00187588	0.0019052	1.10999e-07	0.133764	6.52039e-12	2.19431e-05	0.33076	0
DENND5A	-0.00158894	-0.0785965	-0.00647426	0.00193506	0.00190262	0.00193506	0.971186	0.0715632	0.882991	0.297365	0.254728	0.319333
DENND5B	-0.20009	-0.143646	-0.149832	0.0051804	0.00508676	0.0051804	0.00543611	0.0440034	0.0373683	0.00900354	0.20887	0.0504353
DENND6A	-0.170209	-0.10397	-0.1371	0.00157328	0.0015493	0.00157328	1.77693e-05	0.00825535	0.000547289	0.000261998	0.111168	0.00443761
DENND6B	-0.0536632	0.0387597	-0.120391	0.00301246	0.00296227	0.00301246	0.328211	0.476375	0.0282723	0.142163	0.534766	0.0428415
DERA	-0.071459	-0.0534676	-0.0248395	0.00126126	0.00123999	0.00126126	0.0442069	0.128917	0.484288	0.0361102	0.32525	0.224957
DERL1	-0.0162707	0.00976269	-0.0238134	0.000729121	0.000716395	0.000729121	0.546795	0.715299	0.377828	0.201891	0.618123	0.194852
DERL2	-0.0696871	-0.0196987	-0.0120087	0.00112372	0.00110668	0.00112372	0.0376313	0.553756	0.720168	0.0324332	0.56648	0.283625
DERL3	0.0211721	0.0665595	0.167563	0.00939123	0.00923688	0.00939123	0.827059	0.488596	0.0837938	0.267117	0.539481	0.080696
DERPC	-0.065763	-0.0187454	-0.00365771	0.000539681	0.000532409	0.000539681	0.00464283	0.416559	0.874891	0.00811352	0.508385	0.317546
DES	0.212004	-0.0296188	-0.268972	0.00652128	0.00639954	0.00652128	0.00865736	0.711197	0.000866158	0.0122224	0.617433	0.00575583
DESI2	-0.160233	-0.0607118	0.0088583	0.0018455	0.00181629	0.0018455	0.00019157	0.154285	0.836633	0.00108342	0.349511	0.309542
DET1	-0.099134	-0.0306351	-0.115834	0.00231639	0.00228464	0.00231639	0.0394213	0.521568	0.0160954	0.0334029	0.553667	0.0308734
DEXI	-0.0159078	-0.0280463	-0.0237701	0.000816735	0.000803546	0.000816735	0.577777	0.32247	0.405552	0.209987	0.459321	0.202788
DFFA	-0.114244	-0.0913981	-0.0132169	0.00146821	0.0014452	0.00146821	0.00286816	0.0162073	0.730145	0.00591634	0.140879	0.28565
DFFB	0.0260495	0.0288791	-0.0759644	0.00322587	0.00317692	0.00322587	0.64649	0.608395	0.181067	0.226662	0.582901	0.12703
DGAT1	0.0288107	0.0335343	0.0221637	0.000926825	0.000912756	0.000926825	0.343967	0.267012	0.4666	0.147128	0.428672	0.219854
DGAT2	0.19747	0.0791331	-0.00474891	0.00998862	0.00981324	0.00998862	0.0481743	0.424392	0.962102	0.0382879	0.510099	0.335302
DGCR2	0.108663	0.0343517	-0.0335553	0.00171675	0.00168928	0.00171675	0.0087271	0.403273	0.418024	0.0123004	0.502315	0.206121
DGCR6L	-0.107833	-0.0124801	-0.0703502	0.00171568	0.00168808	0.00171568	0.00923174	0.761316	0.0894267	0.0127524	0.631628	0.0836956
DGCR8	-0.0282264	-0.00464345	-0.0179212	0.00140392	0.00137932	0.00140392	0.451252	0.900501	0.63244	0.177165	0.668022	0.263198
DGKA	-0.0824855	-0.00351266	0.204868	0.00261659	0.00257247	0.00261659	0.106845	0.944785	6.20073e-05	0.0657316	0.678574	0.00125231
DGKD	-0.03674	0.0274023	-0.157248	0.000779235	0.000765094	0.000779235	0.188124	0.321845	1.76957e-08	0.0968987	0.459242	1.20899e-05
DGKG	-0.0835306	-0.00303837	-0.0522622	0.00573851	0.00563262	0.00573851	0.27017	0.967707	0.490255	0.124562	0.683935	0.226863
DGKH	-0.135458	-0.142699	-0.239629	0.00416942	0.00410129	0.00416942	0.0359218	0.0258646	0.000206366	0.0314713	0.168024	0.00250666
DGKQ	-0.111515	0.0191643	-0.0991814	0.0019187	0.0018843	0.0019187	0.010902	0.658861	0.0235581	0.0142346	0.602334	0.0386489
DGKZ	-0.0850696	-0.0169317	-0.0498598	0.000827438	0.000812174	0.000827438	0.00310268	0.552431	0.0830359	0.00621163	0.566143	0.0803106
DGLUCY	0.0505554	-0.0251955	-0.202918	0.00127161	0.0012491	0.00127161	0.156272	0.475912	1.2673e-08	0.085304	0.534583	1.20899e-05
DGUOK	-0.0684696	-0.0595396	-0.0316411	0.00108405	0.00106896	0.00108405	0.0375655	0.0685974	0.336549	0.0323871	0.250168	0.18252
DHCR24	-0.042784	0.000197822	-0.280089	0.00487121	0.00478526	0.00487121	0.539874	0.997718	5.99307e-05	0.200318	0.690042	0.00123718
DHCR7	0.0864792	0.181436	0.0753755	0.00456339	0.00448562	0.00456339	0.200485	0.00674826	0.264508	0.101338	0.102529	0.15887
DHDDS	-0.0192274	0.00295426	0.0277427	0.00114758	0.0011262	0.00114758	0.570318	0.929851	0.412816	0.208103	0.675106	0.20478
DHPS	-0.130526	-0.0372056	-0.093005	0.000901485	0.000887823	0.000901485	1.37831e-05	0.211788	0.00195087	0.000228266	0.393096	0.00912443
DHRS1	-0.0316696	-0.0423707	-0.0805204	0.00102885	0.00100988	0.00102885	0.323476	0.18243	0.0120618	0.14083	0.371004	0.025962
DHRS13	-0.156438	-0.10701	0.175921	0.00192591	0.00189222	0.00192591	0.00036427	0.0138927	6.10649e-05	0.00160119	0.132558	0.00124734
DHRS3	-0.137386	-0.0224441	0.0102829	0.00176754	0.00173448	0.00176754	0.00108383	0.589948	0.806778	0.00320734	0.578679	0.303022
DHRS4	-0.122656	-0.0357611	-0.0912846	0.00141847	0.00139228	0.00141847	0.0011271	0.33786	0.0153614	0.00331556	0.468406	0.0300466
DHRS7B	-0.0902348	-0.0774496	-0.0394581	0.000957833	0.000942812	0.000957833	0.00354997	0.0116571	0.202329	0.00681722	0.125612	0.135661
DHRS9	0.225235	-0.131321	-0.532092	0.0168897	0.0166133	0.0168897	0.0830769	0.308278	4.23517e-05	0.0554303	0.450739	0.00103505
DHX15	-0.0865406	-0.0221588	-0.088777	0.00105419	0.00103912	0.00105419	0.00768984	0.491826	0.00625181	0.0112863	0.541187	0.0177539
DHX16	-0.0428287	0.0200973	-0.145972	0.000852272	0.000838417	0.000852272	0.142361	0.487635	5.72906e-07	0.0799891	0.539028	0.000131144
DHX29	-0.12667	-0.0587505	-0.277529	0.00222466	0.00219539	0.00222466	0.00724004	0.209886	4.00342e-09	0.0108252	0.391876	4.56123e-06
DHX30	-0.151749	-0.0229382	-0.108873	0.000603168	0.000593006	0.000603168	6.45758e-10	0.346215	9.29214e-06	0	0.4718	0.000474326
DHX32	-0.114434	0.0277624	-0.121939	0.00225383	0.00222389	0.00225383	0.015934	0.556056	0.0102138	0.0183947	0.567403	0.0236055
DHX33	-0.128639	-0.0572349	-0.131698	0.00123267	0.00121469	0.00123267	0.000248358	0.100547	0.000176069	0.00130376	0.294781	0.00231482
DHX34	-0.0579193	0.0583177	-0.12843	0.00158	0.00155324	0.00158	0.145084	0.138947	0.00123359	0.0810331	0.335267	0.00704073
DHX35	-0.118539	-0.0391742	-0.0534628	0.00114691	0.0011306	0.00114691	0.000464865	0.243998	0.114415	0.00185426	0.41491	0.0970087
DHX36	-0.11296	0.00203565	-0.207296	0.00201078	0.00198224	0.00201078	0.0117661	0.963532	3.7854e-06	0.0149725	0.682617	0.000306327
DHX37	-0.0279606	-0.0162694	-0.134267	0.00118435	0.00116762	0.00118435	0.416523	0.633986	9.56079e-05	0.167577	0.593063	0.00160855
DHX38	-0.0422175	0.00341399	-0.087145	0.000796026	0.000783474	0.000796026	0.134566	0.902923	0.00201018	0.0770202	0.668513	0.00928785
DHX57	-0.167677	-0.0775949	-0.20762	0.00166074	0.00163421	0.00166074	3.87931e-05	0.0549261	3.49328e-07	0.000393847	0.231651	0.000110499
DHX58	0.489957	-0.11418	-0.312008	0.00606151	0.00597487	0.00606151	3.11092e-10	0.139634	6.13599e-05	0	0.336098	0.00124734
DHX8	-0.00577814	-0.0133994	-0.0484127	0.000307936	0.000303114	0.000307936	0.741948	0.441519	0.0058004	0.248536	0.517241	0.0170266
DHX9	-0.117548	-0.115586	-0.0428399	0.000486	0.000478704	0.000486	9.70849e-08	1.27167e-07	0.051985	2.19431e-05	0	0.061415
DIABLO	0.0158548	-0.015682	0.0937622	0.000985783	0.000969437	0.000985783	0.613576	0.614497	0.00282352	0.218635	0.585195	0.0112974
DIAPH1	-0.00611238	-0.0331613	-0.04809	0.000308117	0.000302508	0.000308117	0.727676	0.0565705	0.00615028	0.245127	0.234302	0.0175961
DIAPH2	-0.112099	-0.206574	-0.267399	0.00386972	0.00381335	0.00386972	0.07154	0.00082223	1.71931e-05	0.0500164	0.0465562	0.000648662
DICER1	-0.232083	-0.026765	-0.179523	0.00276326	0.00272676	0.00276326	1.01005e-05	0.60826	0.000637495	0.000207536	0.582901	0.00483982
DIDO1	-0.125983	-0.0526832	-0.119847	0.000718342	0.000706749	0.000718342	2.59513e-06	0.0475118	7.76488e-06	9.3236e-05	0.217311	0.000422526
DIMT1	-0.159754	-0.0435215	-0.109239	0.00176014	0.00173386	0.00176014	0.000140181	0.295933	0.00922035	0.000878089	0.443176	0.0222619
DIP2A	-0.0469173	0.0258818	-0.213922	0.00211536	0.00208144	0.00211536	0.307682	0.570511	3.30049e-06	0.136053	0.572087	0.000284054
DIP2C	-0.112685	-0.0123244	0.222118	0.00414244	0.00406459	0.00414244	0.0799796	0.846716	0.000558333	0.053989	0.654203	0.00449458
DIPK1A	-0.194919	-0.0214808	0.068246	0.00397499	0.0039074	0.00397499	0.0019907	0.731116	0.279051	0.00470766	0.621975	0.163737
DIPK2A	-0.0431783	0.028984	-0.340817	0.00360615	0.00354942	0.00360615	0.472126	0.626615	1.38337e-08	0.182511	0.590625	1.20899e-05
DIRAS2	-0.0783456	0.0261388	-0.16012	0.00266626	0.00261684	0.00266626	0.129198	0.60937	0.00192905	0.0749501	0.582901	0.00907149
DIS3	-0.160343	-0.0425708	-0.161707	0.00233402	0.00229806	0.00233402	0.000903639	0.374521	0.000816399	0.00283558	0.488134	0.00557531
DIS3L	-0.21075	-0.116572	-0.114492	0.000867467	0.000852769	0.000867467	8.33643e-13	6.55464e-05	0.000101362	0	0.0182819	0.00165998
DIS3L2	0.0472603	0.000728359	-0.0563978	0.00123323	0.00121405	0.00123323	0.178374	0.983322	0.108279	0.0933904	0.687165	0.0937821
DISP1	-0.165312	-0.000174144	-0.201549	0.00245539	0.00241017	0.00245539	0.000849535	0.99717	4.75343e-05	0.00274247	0.690042	0.00108337
DKC1	-0.0817932	-0.00367578	-0.0715379	0.000912896	0.000900586	0.000912896	0.00678707	0.902514	0.0178993	0.0103524	0.668428	0.0327593
DLAT	-0.0993446	-0.0753394	-0.0713043	0.000654189	0.000643533	0.000654189	0.000102701	0.00297932	0.00530647	0.000721903	0.0737548	0.0161324
DLD	-0.0978793	-0.0398831	-0.0182901	0.00182897	0.00180137	0.00182897	0.022097	0.347374	0.668888	0.0228476	0.472501	0.271912
DLG1	-0.174409	-0.118799	-0.132717	0.00122397	0.00120438	0.00122397	6.1892e-07	0.000618934	0.000148523	6.03434e-05	0.0433936	0.00208726
DLG3	-0.1295	-0.0427286	-0.0830784	0.00132745	0.0013031	0.00132745	0.000378896	0.236545	0.0225939	0.00164099	0.410045	0.0377104
DLG4	0.149317	0.0728607	0.00742829	0.00557463	0.00548	0.00557463	0.0455153	0.324995	0.920749	0.036864	0.460521	0.327232
DLGAP4	0.0337341	-0.0283608	-0.0185889	0.000658549	0.00064826	0.000658549	0.188663	0.265326	0.468839	0.0971007	0.428376	0.220429
DLGAP5	-0.271935	0.0644489	0.316592	0.014779	0.014534	0.014779	0.0252946	0.592931	0.00920844	0.0248836	0.579257	0.0222487
DLL1	-0.173287	-0.14887	-0.319789	0.00425119	0.00417906	0.00425119	0.00786706	0.0212871	9.35908e-07	0.0115029	0.157582	0.000161602
DLST	-0.0495544	-0.0114554	0.0138823	0.000431717	0.000425013	0.000431717	0.0170806	0.578445	0.50405	0.0191641	0.575138	0.230589
DMAP1	0.017556	-0.0219725	-0.00748526	0.000810714	0.000797137	0.000810714	0.537509	0.436429	0.792636	0.199737	0.51624	0.300318
DMPK	-0.0865486	0.00603473	0.0626615	0.00151532	0.0014878	0.00151532	0.0261923	0.875675	0.107461	0.025455	0.661273	0.093387
DMTF1	-0.101464	-0.0434803	-0.138411	0.00298508	0.00294297	0.00298508	0.0632976	0.422847	0.0112982	0.0460801	0.509284	0.0249745
DMTN	-0.0324873	0.0335391	0.151367	0.00900448	0.0088487	0.00900448	0.73208	0.721434	0.110679	0.246252	0.619553	0.095033
DMXL1	-0.217434	-0.0441339	-0.361627	0.00335445	0.00330356	0.00335445	0.000173902	0.442571	4.27002e-10	0.00102787	0.517317	0
DMXL2	0.0104077	-0.133103	-0.458946	0.00844234	0.00830108	0.00844234	0.909814	0.144041	5.88539e-07	0.285157	0.340939	0.000131144
DNAAF10	-0.122279	-0.0398947	-0.150781	0.00138726	0.00136333	0.00138726	0.00102709	0.279931	5.16047e-05	0.00311068	0.434703	0.00113642
DNAAF2	-0.202062	-0.0301168	-0.222117	0.00228477	0.00225157	0.00228477	2.36514e-05	0.525627	3.36996e-06	0.000291118	0.555124	0.000289832
DNAAF5	-0.0903181	-0.0742429	-0.0186673	0.00132776	0.00130709	0.00132776	0.0131882	0.0400206	0.608443	0.01621	0.200665	0.257462
DNAAF9	0.0281698	0.0446395	-0.305391	0.00372485	0.00366116	0.00372485	0.644396	0.460666	5.62019e-07	0.226145	0.527316	0.000131144
DNAH11	-0.101118	-0.0874161	-0.00114561	0.00337722	0.00331643	0.00337722	0.0818585	0.129028	0.984272	0.0548401	0.32525	0.339365
DNAI3	-0.13847	-0.128106	-0.327566	0.00446234	0.00437956	0.00446234	0.0381831	0.0528964	9.4085e-07	0.0326879	0.227653	0.000161602
DNAJA1	-0.0309686	-0.0546585	-0.0147111	0.00236249	0.00232214	0.00236249	0.524032	0.256685	0.762146	0.196205	0.423278	0.293405
DNAJA2	-0.144063	-0.0800093	-0.10782	0.00141459	0.00139464	0.00141459	0.000127966	0.032158	0.00414761	0.000827864	0.183057	0.0140651
DNAJA3	-0.135656	-0.0807614	-0.12785	0.000981945	0.000966607	0.000981945	1.49734e-05	0.00938668	4.50428e-05	0.000235554	0.115647	0.00105791
DNAJA4	0.0753992	0.100698	0.0537551	0.00367745	0.00361383	0.00367745	0.213739	0.0939162	0.375384	0.105785	0.286196	0.19408
DNAJB1	0.0736097	0.116493	-0.0934158	0.00244089	0.0024011	0.00244089	0.136247	0.0174368	0.0586508	0.0776686	0.144555	0.0656248
DNAJB11	0.0431247	-0.0190655	0.107568	0.00144409	0.00142399	0.00144409	0.256448	0.613393	0.00464544	0.119759	0.584718	0.0149996
DNAJB12	0.0668253	0.0194271	-0.0291438	0.000986794	0.000971139	0.000986794	0.0333956	0.533021	0.353535	0.0299647	0.55834	0.187611
DNAJB14	-0.101943	-0.0615773	-0.268128	0.00269781	0.00265766	0.00269781	0.0496818	0.232299	2.44044e-07	0.0391019	0.406001	8.44002e-05
DNAJB6	-0.0703489	-0.0856744	0.0591849	0.0010106	0.000994699	0.0010106	0.0269027	0.00659822	0.0626385	0.025884	0.102168	0.0680428
DNAJC1	-0.164908	-0.0853573	-0.159568	0.00117893	0.00115729	0.00117893	1.5644e-06	0.0121036	3.36293e-06	8.03932e-05	0.127185	0.000287909
DNAJC10	-0.183675	-0.126308	-0.0712098	0.00320748	0.00315195	0.00320748	0.00118211	0.024463	0.208625	0.0033984	0.165203	0.138058
DNAJC11	-0.0110425	0.0152398	-0.107283	0.000901082	0.000888327	0.000901082	0.712975	0.609127	0.000351651	0.242209	0.582901	0.00348928
DNAJC13	-0.112161	-0.0869723	-0.201354	0.00131587	0.00129659	0.00131587	0.00198836	0.0157202	2.8439e-08	0.0047056	0.140096	2.27355e-05
DNAJC14	-0.0873125	-0.0213479	-0.058769	0.000463673	0.000456377	0.000463673	5.01748e-05	0.317653	0.00634793	0.000476944	0.456866	0.0179282
DNAJC16	-0.0282714	-0.0438434	-0.0782466	0.000985865	0.000971022	0.000985865	0.367904	0.159432	0.0127008	0.154033	0.353679	0.0268284
DNAJC17	-0.0388403	0.0023603	0.0197165	0.00124362	0.00122268	0.00124362	0.270729	0.946183	0.576097	0.124685	0.678803	0.249075
DNAJC18	-0.131192	-0.0528453	-0.1466	0.000969221	0.000953697	0.000969221	2.50865e-05	0.0870441	2.49029e-06	0.000293046	0.277927	0.000261654
DNAJC19	-0.210436	-0.0453119	-0.105995	0.00131265	0.00129046	0.00131265	6.31352e-09	0.207177	0.0034383	0	0.390424	0.0125966
DNAJC2	-0.156267	-0.103583	-0.128387	0.00208287	0.00205279	0.00208287	0.000617039	0.0222414	0.0049062	0.00220142	0.160555	0.0154906
DNAJC21	-0.170868	-0.0965321	-0.0709677	0.00117591	0.00115878	0.00117591	6.26689e-07	0.00457151	0.0384954	6.21157e-05	0.0887826	0.0512709
DNAJC24	-0.0628748	0.0125645	0.0219766	0.00382076	0.0037591	0.00382076	0.309063	0.837627	0.722187	0.136413	0.652684	0.284081
DNAJC25	0.135949	-0.0293782	0.0639336	0.00625595	0.00615418	0.00625595	0.0856471	0.70804	0.418907	0.0565798	0.616657	0.206294
DNAJC27	-0.214699	0.00867529	-0.192143	0.00384524	0.00379381	0.00384524	0.000535534	0.887991	0.00194449	0.00200999	0.664637	0.009117
DNAJC3	-0.117966	-0.119656	-0.0523825	0.00199086	0.00195895	0.00199086	0.00819676	0.00686191	0.240397	0.0118058	0.102945	0.150187
DNAJC30	-0.108338	0.0185919	0.0784301	0.00247851	0.00244263	0.00247851	0.0295452	0.706784	0.115167	0.0275815	0.616476	0.0974015
DNAJC4	-0.00475662	0.0425577	-0.0409511	0.00193377	0.00190084	0.00193377	0.913863	0.329002	0.351727	0.285858	0.462115	0.187216
DNAJC7	-0.106945	-0.0782518	-0.0300905	0.000532	0.000524032	0.000532	3.54075e-06	0.000630039	0.192032	0.000121734	0.0434122	0.131478
DNAJC8	-0.0941294	-0.0610936	-0.0136132	0.000627484	0.000618532	0.000627484	0.000171472	0.0140304	0.586821	0.0010198	0.132852	0.251846
DNAJC9	-0.163877	-0.0364885	0.00296739	0.00135054	0.00132993	0.00135054	8.22327e-06	0.317042	0.935644	0.000174069	0.456529	0.330298
DNAL4	-0.11169	-0.0148588	-0.00683599	0.00201473	0.00198283	0.00201473	0.0128349	0.738616	0.878952	0.0159127	0.62449	0.318561
DNASE1	-0.243836	-0.0689135	-0.254913	0.00317589	0.00312462	0.00317589	1.51307e-05	0.217636	6.08701e-06	0.000235554	0.397208	0.000389526
DNASE2	0.113394	0.0255167	-0.141794	0.00286077	0.00280919	0.00286077	0.0340013	0.63021	0.00802458	0.0302898	0.591935	0.020497
DNLZ	-0.173318	-0.211201	-0.0489566	0.00409966	0.00404411	0.00409966	0.00679192	0.00089657	0.444506	0.0103556	0.0470714	0.213866
DNM1	0.289726	0.130516	-0.277118	0.00647445	0.00635637	0.00647445	0.000317378	0.101623	0.000573184	0.00149708	0.29559	0.0045608
DNM1L	-0.133978	-0.0502251	-0.137608	0.00211007	0.00208152	0.00211007	0.00353806	0.270959	0.0027384	0.00680453	0.430651	0.0110886
DNM2	-0.0157668	-0.0134101	-0.00499748	0.000453136	0.000446133	0.000453136	0.458887	0.5255	0.81439	0.179037	0.555124	0.304737
DNM3	-0.214401	0.0118983	-0.0450869	0.00546627	0.00537489	0.00546627	0.00373301	0.871075	0.541978	0.00704825	0.6606	0.240696
DNMBP	-0.228279	-0.0683024	-0.118525	0.00205478	0.00202071	0.00205478	4.75419e-07	0.128651	0.00893006	4.44498e-05	0.325169	0.021828
DNMT1	-0.0615059	-0.0631927	-0.103949	0.00100455	0.000987868	0.00100455	0.0523101	0.0443717	0.00103918	0.0403995	0.209563	0.0064109
DNMT3A	-0.155897	-0.0350844	0.0300566	0.00212327	0.00208758	0.00212327	0.000716295	0.44256	0.514217	0.00242225	0.517317	0.23332
DNPEP	0.11905	-0.10065	-0.202728	0.00260396	0.00256149	0.00260396	0.0196493	0.0467362	7.10305e-05	0.021082	0.215177	0.00134405
DNTTIP1	-0.0933027	-0.0471279	-0.0191709	0.000935768	0.000922854	0.000935768	0.00228788	0.120817	0.530857	0.00518109	0.316335	0.237859
DNTTIP2	-0.119099	-0.0978288	-0.0576091	0.00115462	0.0011374	0.00115462	0.000456589	0.00372266	0.0899999	0.0018318	0.0820041	0.0839684
DOCK1	-0.121803	0.0662847	0.0666529	0.00395961	0.00388573	0.00395961	0.0529077	0.287623	0.289492	0.0407118	0.438753	0.167463
DOCK10	-0.159575	-0.055317	-0.24007	0.000977609	0.000962118	0.000977609	3.33115e-07	0.074524	1.61432e-14	4.12393e-05	0.257914	0
DOCK11	-0.156237	-0.100653	-0.218363	0.00153189	0.0015085	0.00153189	6.55665e-05	0.00955504	2.41744e-08	0.000551927	0.116606	1.92876e-05
DOCK2	-0.00560313	-0.0221825	-0.120279	0.000383051	0.000376436	0.000383051	0.774658	0.252909	7.9681e-10	0.255885	0.419994	4.56123e-06
DOCK3	-0.164541	-0.0469612	-0.261405	0.00343681	0.00337788	0.00343681	0.00500505	0.419085	8.23503e-06	0.00854115	0.508788	0.000442482
DOCK4	0.0102478	-0.0461875	-0.361382	0.00557247	0.00547069	0.00557247	0.890809	0.532326	1.29135e-06	0.281349	0.558293	0.000186244
DOCK5	0.0562118	0.0350902	-0.389687	0.00368405	0.00361976	0.00368405	0.354387	0.559733	1.36038e-10	0.150285	0.568542	0
DOCK7	-0.058394	-0.113746	-0.452892	0.00493263	0.00484577	0.00493263	0.405727	0.102256	1.13001e-10	0.16466	0.296617	0
DOCK8	-0.0601267	-0.0199638	-0.256319	0.000932356	0.000919378	0.000932356	0.048937	0.510275	4.68205e-17	0.0386919	0.549282	0
DOCK9	-0.156471	-0.0514716	-0.0402935	0.00163246	0.00160313	0.00163246	0.000107636	0.198606	0.318632	0.000742285	0.383702	0.176823
DOK1	-0.188396	-0.0129349	-0.203311	0.000993726	0.000976921	0.000993726	2.28128e-09	0.678992	1.12193e-10	0	0.608064	0
DOK2	0.0431692	-0.0387393	-0.084447	0.00086739	0.000853284	0.00086739	0.142711	0.184778	0.00413958	0.0801021	0.372536	0.0140602
DOK3	0.139852	0.112826	-0.0213916	0.0027241	0.00267464	0.0027241	0.00737284	0.029138	0.681911	0.0109732	0.178108	0.275087
DOLPP1	-0.103125	0.0246934	-0.193636	0.00210543	0.00207524	0.00210543	0.0246098	0.587778	2.44267e-05	0.0244875	0.57814	0.000799982
DONSON	-0.108682	0.00856437	-0.000541233	0.00314946	0.00309826	0.00314946	0.0527939	0.877717	0.992305	0.0406475	0.661737	0.341106
DOP1A	-0.104379	0.0134236	-0.394929	0.00248568	0.00245259	0.00248568	0.036297	0.78635	2.35061e-15	0.0316877	0.63917	0
DOP1B	-0.101019	-0.00577368	-0.157441	0.000667712	0.000658663	0.000667712	9.2527e-05	0.822004	1.10882e-09	0.000693332	0.647968	4.56123e-06
DOT1L	0.0813905	0.0189784	-0.046964	0.00154463	0.00152003	0.00154463	0.0383669	0.626414	0.232103	0.0327794	0.590625	0.146978
DPAGT1	-0.0590142	-0.0241828	-0.0499764	0.000910388	0.000896183	0.000910388	0.0504786	0.419201	0.0976514	0.0394766	0.508788	0.0883259
DPCD	-0.105751	-0.0921652	-0.0193913	0.00189243	0.0018649	0.00189243	0.0150594	0.0328246	0.655773	0.0176984	0.184495	0.268538
DPEP2	-0.16753	0.0124355	0.123052	0.00362228	0.00355936	0.00362228	0.00537642	0.834887	0.0408992	0.00893334	0.651736	0.0531351
DPF2	-0.0338985	-0.0140407	-0.0074187	0.000438991	0.000431933	0.000438991	0.105684	0.499302	0.72328	0.0652464	0.544448	0.284272
DPF3	-0.0180966	0.0711084	-0.198065	0.00407365	0.00399844	0.00407365	0.776767	0.260783	0.00191411	0.25642	0.425036	0.00902845
DPH1	-0.127595	-0.0440734	-0.122926	0.00169234	0.00166231	0.00169234	0.00192456	0.279703	0.00280678	0.00460537	0.434597	0.0112552
DPH2	-0.10902	-0.126811	-0.00102533	0.00153048	0.00150497	0.00153048	0.00532442	0.00107993	0.979091	0.00887119	0.0510229	0.338365
DPH3	-0.0472524	0.0246095	0.0163663	0.00215729	0.00212217	0.00215729	0.308988	0.593196	0.724562	0.136402	0.579257	0.284459
DPH6	-0.0365354	0.00981268	0.0131699	0.00254333	0.00250301	0.00254333	0.468785	0.844504	0.793981	0.18169	0.653804	0.300636
DPH7	-0.0583132	-0.00914082	-0.148533	0.0014378	0.00141288	0.0014378	0.124083	0.807864	8.9588e-05	0.0729155	0.645036	0.00155002
DPM1	-0.212451	-0.0303088	-0.104469	0.00121626	0.00119805	0.00121626	1.11643e-09	0.38122	0.00273967	0	0.491318	0.011092
DPM2	-0.0011406	-0.0203329	0.117088	0.00167852	0.00165429	0.00167852	0.97779	0.617136	0.00426451	0.298594	0.586478	0.0143142
DPP3	-0.0542815	-0.0374065	0.000118785	0.000953566	0.000939658	0.000953566	0.0787765	0.222356	0.996931	0.0534434	0.399329	0.342112
DPP4	-0.167442	-0.0720814	0.280421	0.0023889	0.00234733	0.0023889	0.000612925	0.136811	9.61685e-09	0.00218737	0.333328	1.20899e-05
DPP7	-0.130757	-0.0642272	-0.159312	0.00136419	0.00134012	0.00136419	0.000399841	0.0793495	1.60822e-05	0.00169033	0.265457	0.000625151
DPP8	-0.142923	-0.0141233	-0.272282	0.00206156	0.00203178	0.00206156	0.0016452	0.754032	2.01234e-09	0.00417628	0.629617	4.56123e-06
DPP9	-0.0104393	-0.0921662	-0.0519551	0.000659293	0.000648699	0.000659293	0.684327	0.000296109	0.0430285	0.235916	0.0352773	0.0546736
DPY19L3	-0.0379985	0.0439167	-0.180186	0.00295473	0.00290811	0.00295473	0.484522	0.415431	0.000916946	0.185833	0.507761	0.0059453
DPY19L4	-0.157596	-0.0877752	-0.303777	0.00577082	0.00568211	0.00577082	0.0380272	0.244246	6.36479e-05	0.0326161	0.414986	0.0012621
DPY30	-0.179583	-0.0696904	0.00111553	0.00149667	0.00147476	0.00149667	3.45084e-06	0.0695652	0.976996	0.000121734	0.25166	0.338109
DPYD	0.22436	-0.0538423	-0.109404	0.00803185	0.0078925	0.00803185	0.0122991	0.544474	0.222184	0.0154493	0.563158	0.143294
DPYSL2	0.0444475	-0.0575951	-0.0826905	0.00175283	0.00171933	0.00175283	0.288398	0.164829	0.0482582	0.13025	0.35686	0.0586268
DPYSL4	-0.168757	-0.185834	-0.0781125	0.00582332	0.00571128	0.00582332	0.0270052	0.0139327	0.306019	0.0259289	0.132789	0.17279
DRAM1	0.140865	-0.0934048	-0.085232	0.00433926	0.00426208	0.00433926	0.0324818	0.152507	0.195706	0.0294193	0.347982	0.133015
DRAP1	0.0110017	-0.0837383	-0.000167164	0.00140729	0.001384	0.00140729	0.769316	0.0243919	0.996445	0.254632	0.165203	0.342004
DRG1	-0.0201006	-0.0384361	0.0422605	0.000496148	0.000488569	0.000496148	0.36684	0.0820513	0.0577922	0.153691	0.269718	0.0650954
DRG2	-0.0965106	-0.00723354	-0.00286316	0.000978691	0.000962297	0.000978691	0.00203567	0.81562	0.927078	0.00477506	0.646559	0.328568
DROSHA	-0.16238	-0.0790309	-0.178998	0.000679026	0.000668548	0.000679026	4.6217e-10	0.00223904	6.45802e-12	0	0.0670674	0
DSCAML1	0.0377308	-0.018255	-0.255751	0.0090678	0.00892665	0.0090678	0.691937	0.846792	0.00723662	0.237498	0.654203	0.0193802
DSE	-0.120653	-0.0641563	-0.191663	0.00447057	0.00439211	0.00447057	0.0711523	0.333014	0.00414985	0.0498165	0.465055	0.0140667
DSN1	-0.239915	-0.0762221	-0.166731	0.00180605	0.00177468	0.00180605	1.64825e-08	0.0703982	8.73476e-05	8.31907e-06	0.253276	0.00152644
DST	-0.247246	-0.136752	-0.32188	0.00341959	0.00335779	0.00341959	2.357e-05	0.0182761	3.70502e-08	0.000291118	0.146605	2.90603e-05
DSTN	-0.0633238	-0.0920776	0.0276574	0.0022882	0.00225204	0.0022882	0.185572	0.0523448	0.563141	0.0959627	0.226268	0.245944
DSTYK	0.0294055	0.0414628	-0.127134	0.0016299	0.00160471	0.0016299	0.466392	0.300647	0.00163801	0.18097	0.446199	0.00828749
DTD1	-0.09862	0.0335958	0.0283795	0.00109781	0.00108246	0.00109781	0.00291589	0.307197	0.391707	0.00599059	0.45011	0.198911
DTHD1	-0.17834	-0.0534882	-0.213367	0.0144938	0.0142297	0.0144938	0.138514	0.653869	0.076346	0.0785095	0.600657	0.0765387
DTL	-0.0138848	0.116043	0.329136	0.0132993	0.0130881	0.0132993	0.904166	0.310425	0.00431659	0.284051	0.452307	0.0144262
DTNB	-0.138616	-0.087715	-0.149013	0.0016553	0.00162438	0.0016553	0.000656774	0.0295285	0.000249692	0.00227578	0.17846	0.00285114
DTNBP1	-0.0594751	-0.0350516	0.0307456	0.000567498	0.000556815	0.000567498	0.0125382	0.137429	0.196834	0.0156595	0.333864	0.133478
DTWD1	-0.118197	0.121596	0.00478787	0.0119977	0.0118062	0.0119977	0.280546	0.263102	0.965135	0.127886	0.427031	0.335968
DTX2	0.0173477	-0.00735638	-0.13347	0.0010742	0.00105503	0.0010742	0.5966	0.820827	4.65504e-05	0.214404	0.647814	0.00107624
DTX3	-0.1803	0.0120878	-0.0388754	0.00202215	0.00198601	0.00202215	6.08523e-05	0.786205	0.38731	0.000526728	0.63917	0.197483
DTYMK	-0.187656	-0.0256426	0.00528247	0.00323231	0.00318181	0.00323231	0.00096446	0.649401	0.925972	0.0029795	0.598272	0.328359
DUS1L	-0.109497	-0.0598481	-0.121193	0.00182862	0.00179905	0.00182862	0.0104491	0.158243	0.00459532	0.013853	0.353124	0.0149116
DUS2	-0.161429	-0.0274808	-0.151902	0.00123091	0.00120844	0.00123091	4.20141e-06	0.429221	1.4936e-05	0.000125252	0.51222	0.000605209
DUS3L	-0.0719712	-0.0108384	-0.00519778	0.00157066	0.00154376	0.00157066	0.0693691	0.782663	0.895655	0.0489528	0.638591	0.321879
DUSP10	0.141476	-0.0405997	0.0305373	0.00202915	0.00199718	0.00202915	0.00168545	0.363626	0.497827	0.00426058	0.48201	0.228923
DUSP11	-0.109169	-0.0378045	-0.022612	0.00101888	0.00100456	0.00101888	0.000625992	0.232962	0.478698	0.00220892	0.406967	0.223353
DUSP16	-0.128911	-0.0666521	0.23337	0.00165399	0.00162461	0.00165399	0.00152579	0.0982015	9.56695e-09	0.00401381	0.292151	1.20899e-05
DUSP22	-0.0636843	-0.0305689	-0.180327	0.000639855	0.000628396	0.000639855	0.0118148	0.222674	1.01189e-12	0.0150126	0.399652	0
DUSP23	-0.111335	-0.0642679	0.0559711	0.00252334	0.00248052	0.00252334	0.0266659	0.196913	0.265179	0.02575	0.382794	0.15911
DUSP7	-0.0576999	0.0807783	-0.122782	0.00213897	0.00210327	0.00213897	0.212181	0.0781786	0.00793552	0.105283	0.264284	0.0203657
DYM	-0.0603518	-0.0858959	-0.0159346	0.00173747	0.00171151	0.00173747	0.147652	0.0378698	0.702254	0.0820339	0.196363	0.279544
DYNC1H1	-0.137513	-0.0772894	-0.321145	0.00156267	0.00154037	0.00156267	0.000503974	0.0489207	4.51203e-16	0.00193453	0.220134	0
DYNC1I2	-0.0928664	-0.0794184	-0.0211199	0.00104148	0.00102581	0.00104148	0.00400697	0.0131515	0.512832	0.00739276	0.131267	0.232974
DYNC1LI1	-0.0991607	-0.092596	-0.106828	0.00124802	0.00122827	0.00124802	0.00500184	0.00823985	0.00249489	0.00853822	0.111168	0.0105065
DYNC1LI2	0.0445047	0.0476155	-0.106297	0.00150345	0.00147965	0.00150345	0.251057	0.215771	0.00611718	0.118177	0.395493	0.0175409
DYNC2H1	-0.205841	-0.0855136	-0.309218	0.0070971	0.00699509	0.0070971	0.0145501	0.306572	0.000242084	0.0173177	0.45011	0.0028041
DYNC2I1	-0.249052	-0.113376	-0.225734	0.00229824	0.00225576	0.00229824	2.04634e-07	0.0169806	2.49321e-06	3.9844e-05	0.142809	0.000261654
DYNLL1	-0.119927	0.0183154	0.0947428	0.0048096	0.00473988	0.0048096	0.0837602	0.790215	0.171898	0.0557639	0.640421	0.123293
DYNLL2	-0.0570227	0.00291928	-0.0264221	0.000694612	0.000682903	0.000694612	0.0304952	0.911053	0.316089	0.0281753	0.670598	0.176006
DYNLRB1	0.0557647	0.085661	0.189683	0.00101117	0.000996292	0.00101117	0.0794875	0.00665015	2.44531e-09	0.0537581	0.102168	4.56123e-06
DYNLRB2	-0.150277	0.029122	0.0104047	0.00333286	0.00328662	0.00333286	0.0092396	0.611468	0.856973	0.0127524	0.584057	0.31377
DYNLT1	0.0544595	-0.0682272	0.0162312	0.00211721	0.00208828	0.00211721	0.236586	0.135435	0.724275	0.113418	0.331878	0.284431
DYRK1A	-0.100703	0.0176794	-0.159224	0.000969451	0.000955553	0.000969451	0.00121938	0.567372	3.15677e-07	0.00346602	0.571259	0.000104144
DYRK1B	0.0206845	0.0806892	-0.0695385	0.000800242	0.000786583	0.000800242	0.464659	0.00401449	0.0139641	0.180579	0.0856668	0.0283265
DYRK2	-0.134146	-0.0330348	0.00983096	0.0015132	0.00148902	0.0015132	0.000563732	0.391945	0.800481	0.00207601	0.496511	0.301816
DYRK3	-0.215939	-0.0327931	-0.174584	0.00917939	0.009039	0.00917939	0.024206	0.730153	0.0684239	0.0242094	0.621975	0.0717109
DYSF	0.914702	-0.0171211	-0.149101	0.0382847	0.0377131	0.0382847	2.94174e-06	0.929747	0.446047	0.00010632	0.675106	0.21422
DZIP3	-0.232447	-0.0685976	-0.186855	0.00305053	0.00300382	0.00305053	2.56964e-05	0.210709	0.000716663	0.000301791	0.392737	0.00516611
E2F1	-0.0705327	0.169661	0.127994	0.00911756	0.00896537	0.00911756	0.460107	0.0731595	0.1801	0.179371	0.256449	0.126632
E2F2	-0.122623	-0.0137792	0.149142	0.00952949	0.00937643	0.00952949	0.209065	0.886843	0.126563	0.104184	0.664353	0.102803
E2F3	-0.0730637	0.0247391	-0.177078	0.00136825	0.00134618	0.00136825	0.0482414	0.500141	1.69122e-06	0.0382989	0.544573	0.000213519
E2F4	-0.0589693	-0.0567	-0.037174	0.000538474	0.000530638	0.000538474	0.0110464	0.0138392	0.10916	0.0143471	0.132558	0.0941616
E2F6	-0.141866	-0.0629495	-0.265773	0.00240188	0.00236937	0.00240188	0.00379519	0.195932	5.86221e-08	0.00713431	0.38237	3.50612e-05
E4F1	-0.13751	-0.0148428	-0.121991	0.00163203	0.00160539	0.00163203	0.000664432	0.711049	0.00253032	0.00229077	0.617433	0.0106
EAF1	0.0791968	0.075054	0.0171984	0.00200497	0.0019733	0.00200497	0.0769447	0.091109	0.700912	0.052641	0.283203	0.279189
EAF2	-0.0712085	-0.216942	0.128366	0.00365079	0.00358848	0.00365079	0.238588	0.000292901	0.0336284	0.114029	0.0352773	0.0472815
EBAG9	-0.159874	-0.0528773	-0.149936	0.00266621	0.00262256	0.00266621	0.00196016	0.301819	0.0036872	0.00466643	0.446864	0.0131309
EBF1	0.0187948	-0.0253842	0.0750454	0.00673848	0.00661613	0.00673848	0.818902	0.754982	0.36061	0.265507	0.630147	0.189631
EBPL	0.00596945	0.00879869	0.152428	0.00254132	0.00249593	0.00254132	0.905739	0.860202	0.0024972	0.284357	0.6577	0.01051
ECD	-0.193967	-0.0426475	-0.12056	0.000849264	0.000835541	0.000849264	2.81582e-11	0.140105	3.51947e-05	0	0.336815	0.000948333
ECE1	-0.0852539	-0.0563701	0.324539	0.00252913	0.00248611	0.00252913	0.090032	0.258246	1.09448e-10	0.0584998	0.423949	0
ECHDC1	-0.127923	-0.0659321	-0.090744	0.00178353	0.00175862	0.00178353	0.00245317	0.115902	0.0316573	0.00541614	0.311763	0.0457625
ECHS1	-0.0221061	-0.0157393	0.118279	0.000771917	0.00076004	0.000771917	0.42623	0.56806	2.07023e-05	0.170236	0.571377	0.000737592
ECI1	-0.143054	-0.0665848	-0.0209896	0.00144605	0.0014201	0.00144605	0.000168622	0.0772428	0.580972	0.00101229	0.262551	0.250318
ECM1	0.171813	0.294424	-0.0196195	0.00784528	0.00770775	0.00784528	0.0524063	0.000797711	0.824699	0.0404437	0.0461413	0.306984
ECPAS	-0.0605908	-0.0873492	-0.090575	0.000557777	0.000549615	0.000557777	0.010302	0.00019463	0.000125507	0.0137242	0.0286126	0.00187853
ECSIT	-0.0672173	-0.0444062	0.0317109	0.000864971	0.000850508	0.000864971	0.0222839	0.127843	0.280934	0.0229391	0.324216	0.164483
ECT2	-0.319151	-0.137496	0.114906	0.00625345	0.00615176	0.00625345	5.44019e-05	0.0795963	0.146206	0.000495797	0.265457	0.112137
EDC3	-0.0810092	0.128861	-0.188661	0.00180788	0.00178409	0.00180788	0.056749	0.00228241	9.11891e-06	0.0427289	0.0672398	0.000467952
EDC4	-0.0608816	0.00923689	-0.0960299	0.000715346	0.000703039	0.000715346	0.0228286	0.727565	0.000330113	0.0232913	0.621135	0.00336348
EDEM2	-0.0695672	-0.0485697	0.0497675	0.00082556	0.000813207	0.00082556	0.0154695	0.0885312	0.0832566	0.018022	0.279475	0.0803911
EDEM3	-0.0963461	-0.0291141	-0.215639	0.00152877	0.00150587	0.00152877	0.0137347	0.4531	3.48496e-08	0.0166391	0.523018	2.90603e-05
EDF1	-0.0764219	-0.0322562	0.0983756	0.00110549	0.00108893	0.00110549	0.0215344	0.328326	0.00308874	0.0224549	0.461941	0.0118713
EDRF1	-0.195382	-0.0246551	-0.229702	0.00227018	0.00223468	0.00227018	4.1196e-05	0.601982	1.42868e-06	0.000402504	0.58136	0.000191211
EEA1	-0.222163	-0.11409	-0.284357	0.00297325	0.00293273	0.00297325	4.61477e-05	0.0351403	1.839e-07	0.000447678	0.190664	7.65142e-05
EED	-0.136613	-0.0633537	-0.0704137	0.00233362	0.00229358	0.00233362	0.00468435	0.18588	0.144947	0.00815841	0.373806	0.111519
EEF1A1	0.0374815	0.0315804	0.281187	0.0013475	0.00132586	0.0013475	0.307225	0.385777	1.85907e-14	0.135971	0.493528	0
EEF1AKMT1	-0.173678	-0.0691517	0.00304909	0.00201058	0.00197563	0.00201058	0.000107363	0.119759	0.945785	0.000742285	0.315357	0.332076
EEF1AKMT2	-0.130513	-0.153104	-0.0639999	0.0077395	0.00763148	0.0077395	0.137932	0.0796714	0.46693	0.0782845	0.265457	0.21991
EEF1B2	0.0483278	0.069106	0.412337	0.00191858	0.00189265	0.00191858	0.269881	0.112179	4.78755e-21	0.124483	0.307327	0
EEF1G	-0.0188947	0.0177363	0.295418	0.00152103	0.001497	0.00152103	0.628048	0.646659	3.59801e-14	0.22206	0.597701	0
EEF2	-0.0673326	-0.0293938	0.151996	0.000891957	0.000878032	0.000891957	0.0241638	0.32121	3.59322e-07	0.0241888	0.45856	0.000112626
EEF2K	0.0870175	0.116047	-0.15068	0.00259866	0.00255386	0.00259866	0.0878231	0.0216566	0.00311814	0.0575517	0.158577	0.0119336
EEF2KMT	-0.127779	0.0723668	-0.160127	0.00300609	0.00295408	0.00300609	0.0197771	0.183037	0.00349427	0.0211642	0.371392	0.0127059
EEFSEC	0.0377782	-0.00789667	-0.0144812	0.00114217	0.00112714	0.00114217	0.263639	0.814046	0.668296	0.122259	0.6462	0.271778
EEIG1	-0.0598881	0.0596206	0.257028	0.00275901	0.00271074	0.00275901	0.254222	0.252158	9.91504e-07	0.119101	0.419823	0.000167274
EEIG2	-0.0690105	-0.111017	-0.109982	0.00202106	0.0019909	0.00202106	0.124769	0.0128437	0.0144278	0.0731747	0.130842	0.0289238
EFCAB11	-0.191441	-0.148634	-0.156164	0.00301117	0.0029554	0.00301117	0.000485325	0.00625553	0.00442916	0.00189773	0.100118	0.0145968
EFCAB2	-0.0668488	0.0579391	0.0748281	0.00341335	0.00335835	0.00341335	0.252539	0.317412	0.200271	0.118609	0.456784	0.13482
EFCC1	-0.0868275	0.0479609	-0.104031	0.00291185	0.00285884	0.00291185	0.107603	0.369719	0.0538706	0.066087	0.486036	0.0626158
EFEMP2	-0.0615698	0.0907714	-0.03662	0.00357805	0.00351793	0.00357805	0.303336	0.125917	0.540404	0.134828	0.322282	0.240333
EFL1	-0.0362553	-0.0641581	-0.13017	0.000655093	0.000644238	0.000655093	0.156625	0.0114806	3.66063e-07	0.0854498	0.125098	0.000112626
EFNB1	0.0210853	0.0922675	0.014662	0.00282558	0.00278537	0.00282558	0.691613	0.0804183	0.78268	0.237428	0.266755	0.297963
EFR3A	-0.0632546	-0.0444783	-0.0425758	0.00176556	0.00173848	0.00176556	0.132222	0.286083	0.310936	0.0761872	0.438205	0.174353
EFTUD2	0.0195485	0.0228928	0.0755799	0.00059479	0.000586731	0.00059479	0.422813	0.344606	0.00194162	0.169244	0.471406	0.00911112
EGFL7	0.0762581	0.270779	0.0276742	0.00680272	0.00668458	0.00680272	0.355184	0.000926647	0.737224	0.150461	0.0472601	0.287343
EGFL8	-0.0726737	0.0387792	0.0247374	0.00174799	0.00172029	0.00174799	0.0821695	0.349803	0.554066	0.0549728	0.473343	0.243605
EGLN3	-0.243919	-0.0779154	0.327291	0.00303637	0.00298413	0.00303637	9.57405e-06	0.153778	2.85728e-09	0.000200814	0.34881	4.56123e-06
EGR2	0.604533	0.100324	0.287864	0.0375372	0.0370138	0.0375372	0.00180698	0.602045	0.137335	0.00444602	0.58136	0.10806
EHBP1	-0.207109	-0.0353565	-0.297561	0.00235007	0.00230905	0.00235007	1.93496e-05	0.46186	8.35057e-10	0.000269648	0.527957	4.56123e-06
EHBP1L1	0.0630564	-0.0169042	-0.135984	0.00086209	0.000847686	0.00086209	0.0317459	0.56151	3.63219e-06	0.0289782	0.569186	0.000299678
EHD1	0.0852259	0.00384824	-0.025073	0.000946849	0.000930675	0.000946849	0.005611	0.899619	0.41517	0.0091928	0.66784	0.205526
EHD4	0.126296	-0.0474685	0.0501624	0.00128502	0.00126266	0.00128502	0.000426419	0.181594	0.161712	0.00176739	0.370281	0.118761
EHMT1	-0.0913991	-0.00969536	-0.136891	0.000738446	0.000725002	0.000738446	0.000769801	0.71879	4.71607e-07	0.00254831	0.618913	0.000127757
EHMT2	-0.0943811	-0.0245851	-0.0833371	0.000801081	0.000787739	0.000801081	0.000854149	0.381056	0.00323556	0.00274525	0.491189	0.0121717
EI24	-0.10616	-0.0534517	0.0240607	0.000781269	0.000769544	0.000781269	0.000145846	0.0540002	0.389341	0.000894638	0.230343	0.198201
EID2	-0.106991	6.67407e-05	-0.131849	0.00172749	0.00169956	0.00172749	0.010048	0.998708	0.00151253	0.0135272	0.690177	0.00793612
EIF1AD	0.00255557	0.011074	-0.0112872	0.00141819	0.00139855	0.00141819	0.945896	0.767141	0.76439	0.292264	0.634246	0.293844
EIF2A	-0.133698	-0.104154	-0.0262209	0.00104298	0.00102655	0.00104298	3.47517e-05	0.0011509	0.416843	0.00037099	0.0525727	0.205889
EIF2AK1	-0.177855	-0.0858843	0.00441982	0.000934986	0.000919374	0.000934986	6.00788e-09	0.00461874	0.88507	0	0.0888426	0.319835
EIF2AK2	0.590954	-0.0267193	-0.297039	0.00645601	0.00636234	0.00645601	1.91201e-13	0.737642	0.000218296	0	0.62449	0.00260661
EIF2AK3	-0.136546	-0.0630001	-0.153136	0.00132575	0.00130591	0.00132575	0.000176734	0.0812725	2.60192e-05	0.00103531	0.268217	0.000837876
EIF2AK4	-0.154513	-0.108744	-0.084137	0.000939516	0.000924255	0.000939516	4.63227e-07	0.000347668	0.00605195	4.44498e-05	0.035674	0.0174529
EIF2B1	-0.0959968	-0.0475276	-0.0657981	0.000931455	0.000918249	0.000931455	0.00165861	0.11678	0.03109	0.00420845	0.312667	0.0452911
EIF2B2	-0.0451636	-0.000449746	0.0525487	0.00146439	0.00144405	0.00146439	0.237915	0.990557	0.16969	0.113832	0.689011	0.122326
EIF2B3	-0.148393	-0.0871872	-0.0762649	0.00127359	0.00125346	0.00127359	3.20868e-05	0.0137924	0.0325958	0.000357404	0.132558	0.046505
EIF2B4	-0.132353	-0.042726	-0.0249079	0.00090412	0.000889956	0.00090412	1.07399e-05	0.152083	0.407461	0.000212989	0.347924	0.203347
EIF2B5	-0.0220249	0.0193475	-0.044564	0.000371329	0.000365114	0.000371329	0.253051	0.311281	0.0207434	0.11873	0.452884	0.0358098
EIF2D	-0.111174	-0.0198244	0.0320875	0.00066812	0.000657756	0.00066812	1.69983e-05	0.439535	0.214461	0.000249572	0.516628	0.140371
EIF2S1	-0.0536922	-0.00139002	0.0227882	0.000877799	0.000865199	0.000877799	0.0699502	0.962309	0.441803	0.0492417	0.682524	0.213085
EIF2S2	-0.0807425	-0.0687908	0.0160208	0.000601791	0.000591854	0.000601791	0.000996936	0.00468935	0.513709	0.00305667	0.0890684	0.233163
EIF2S3	-0.0628108	-0.0132476	0.0248916	0.000586908	0.000577017	0.000586908	0.009523	0.581292	0.3042	0.0130232	0.575951	0.172177
EIF3A	-0.0179249	0.0245082	-0.115176	0.000540259	0.000532272	0.000540259	0.440601	0.288103	7.22613e-07	0.174339	0.438821	0.000142835
EIF3B	-0.020697	-0.0401347	0.0545127	0.000424886	0.000418732	0.000424886	0.315337	0.0498403	0.00817861	0.138389	0.221908	0.0206719
EIF3C	0.00128601	-0.0168711	0.117424	0.00039164	0.000384706	0.00039164	0.948187	0.389701	2.96514e-09	0.292621	0.495717	4.56123e-06
EIF3D	-0.036153	-0.00974978	0.124676	0.00057921	0.000569571	0.00057921	0.133046	0.682887	2.21399e-07	0.0764733	0.608406	7.65142e-05
EIF3E	-0.0755558	0.0185108	0.208626	0.00195628	0.00192576	0.00195628	0.0875898	0.673159	2.39525e-06	0.0574613	0.606682	0.000256747
EIF3F	-0.0325545	-0.0259017	0.181051	0.000844259	0.000830206	0.000844259	0.262544	0.368679	4.63221e-10	0.121885	0.48529	0
EIF3G	-0.0453158	0.00401945	0.137424	0.00119971	0.00117819	0.00119971	0.190766	0.90678	7.26038e-05	0.0979265	0.669174	0.00136565
EIF3H	-0.0947618	-0.0395541	0.148767	0.000819767	0.00080649	0.000819767	0.000933966	0.163677	2.03719e-07	0.00291042	0.355663	7.65142e-05
EIF3I	-0.0350367	-0.0176937	0.18629	0.00125321	0.00123515	0.00125321	0.322311	0.614647	1.4223e-07	0.140535	0.585195	5.59009e-05
EIF3J	-0.136046	-0.0724764	-0.0547385	0.00157373	0.00155214	0.00157373	0.000604869	0.0658225	0.167637	0.00217287	0.245662	0.121454
EIF3K	0.0119217	0.0183523	0.227176	0.00134039	0.00132212	0.00134039	0.744705	0.613751	5.46667e-10	0.249144	0.584974	0
EIF3L	-0.0379217	-0.00538778	0.171598	0.000754741	0.000740984	0.000754741	0.167479	0.843102	4.20662e-10	0.0894179	0.653731	0
EIF3M	-0.0623836	0.0286826	0.170095	0.00118531	0.00116583	0.00118531	0.0699884	0.400884	7.79012e-07	0.049256	0.501068	0.000143674
EIF4A1	0.0733833	-0.032672	0.072282	0.00110199	0.00108383	0.00110199	0.0270642	0.320993	0.0294497	0.0259471	0.4585	0.0438878
EIF4A2	-0.122407	-0.0182938	-0.0230647	0.00123771	0.00121828	0.00123771	0.000502644	0.600196	0.512081	0.00193441	0.58136	0.232838
EIF4A3	-0.0852436	-0.0194806	0.00709642	0.000571006	0.000562248	0.000571006	0.000360659	0.411329	0.766486	0.0015994	0.505676	0.294272
EIF4B	-0.0532227	0.00327595	0.0904232	0.000756922	0.000745382	0.000756922	0.0530503	0.90449	0.00101385	0.0407646	0.668616	0.00632784
EIF4E	-0.0155753	0.0434271	-0.0209116	0.00169351	0.00166994	0.00169351	0.705074	0.287918	0.611347	0.240622	0.438821	0.25806
EIF4E2	-0.0787293	-0.0329206	0.039651	0.000482163	0.000475216	0.000482163	0.000336545	0.131003	0.0709578	0.00154085	0.327065	0.0732494
EIF4E3	0.0603351	0.00338136	0.0101187	0.00191617	0.00188131	0.00191617	0.168102	0.937861	0.817193	0.0896833	0.676884	0.305377
EIF4EBP3	-0.0740344	0.0099819	-0.176031	0.000710457	0.000700466	0.000710457	0.00547676	0.706059	3.99684e-11	0.00903819	0.616361	0
EIF4ENIF1	-0.0880002	-0.019507	-0.167922	0.000774341	0.00076305	0.000774341	0.00156472	0.480078	1.59438e-09	0.00407335	0.53592	4.56123e-06
EIF4G2	-0.0763243	-0.0315223	-0.0283901	0.000423255	0.000416278	0.000423255	0.000207345	0.122349	0.1676	0.00115757	0.318457	0.121454
EIF4G3	-0.135973	-0.0681642	-0.204988	0.000935255	0.000919483	0.000935255	8.7413e-06	0.0245801	2.04302e-11	0.000185396	0.165203	0
EIF4H	-0.0229964	-0.0161507	0.0768654	0.000334168	0.000329225	0.000334168	0.208396	0.373405	2.61282e-05	0.104035	0.48785	0.000840698
EIF5	-0.0435935	-0.0409666	0.00336157	0.00178394	0.00175892	0.00178394	0.302015	0.328667	0.936564	0.134385	0.462079	0.330526
EIF5B	-0.119055	-0.039364	-0.125652	0.00104948	0.00103567	0.00104948	0.000237811	0.221263	0.000105026	0.00127286	0.398819	0.00168513
EIF6	0.0120366	0.000508392	0.11195	0.00090488	0.000891557	0.00090488	0.689055	0.986416	0.000197968	0.236874	0.688231	0.00247936
EIPR1	0.0042152	-0.0126737	0.0704563	0.000707047	0.000696364	0.000707047	0.874044	0.631036	0.00805646	0.277765	0.59232	0.0205422
ELAC1	-0.213668	-0.0910442	-0.197256	0.00227098	0.00223486	0.00227098	7.33699e-06	0.0541207	3.48395e-05	0.000165835	0.230618	0.000940298
ELAC2	-0.00188875	0.0532736	-0.0396992	0.00103065	0.00101333	0.00103065	0.953085	0.0942213	0.216238	0.293741	0.286444	0.140993
ELAVL1	-0.0556266	-0.0173356	0.0547762	0.000640869	0.00063167	0.000640869	0.0279961	0.49035	0.0304836	0.0266085	0.540344	0.044757
ELF1	-0.0786721	-0.0361628	-0.000148601	0.000590861	0.000582434	0.000590861	0.00120998	0.134019	0.995122	0.00344689	0.330861	0.341744
ELF2	-0.0932012	-0.0551682	-0.153994	0.00111163	0.001097	0.00111163	0.00518377	0.095782	3.86071e-06	0.00871874	0.28837	0.000307468
ELF4	0.0397221	-0.0155909	-0.1353	0.000345445	0.000339453	0.000345445	0.0325828	0.397432	3.3472e-13	0.0294821	0.499115	0
ELK1	0.0503458	-0.0153424	0.11335	0.00089246	0.000878117	0.00089246	0.0919371	0.604635	0.000148075	0.0593222	0.582195	0.00208726
ELK3	-0.0664586	-0.0426399	-0.0484026	0.000959571	0.000944226	0.000959571	0.0319192	0.165245	0.118162	0.0290559	0.35686	0.0988851
ELK4	-0.0451296	0.0361526	-0.0169026	0.00115484	0.00113836	0.00115484	0.184176	0.283936	0.618918	0.0954483	0.437126	0.259964
ELL	-0.0796845	0.0381338	-0.133539	0.00154766	0.00152541	0.00154766	0.0428142	0.328879	0.00068765	0.0353198	0.462115	0.00503822
ELL2	-0.026323	-0.106375	0.0539627	0.00236609	0.00232445	0.00236609	0.588403	0.027357	0.267269	0.212471	0.172423	0.159879
ELMO1	0.0635601	-0.00531454	0.0237517	0.000802894	0.000788762	0.000802894	0.024888	0.849912	0.401898	0.0246599	0.654576	0.201848
ELMO2	0.00256299	-0.0193981	-0.128623	0.000586912	0.000576557	0.000586912	0.915746	0.41917	1.10096e-07	0.286185	0.508788	4.77974e-05
ELMOD2	-0.190986	0.0654467	-0.129176	0.00639429	0.00629968	0.00639429	0.0169222	0.409614	0.106219	0.0190747	0.505223	0.0928176
ELMOD3	-0.0963652	-0.0457556	-0.132977	0.000605956	0.000595226	0.000605956	9.05129e-05	0.0607323	6.58965e-08	0.000676458	0.238499	3.76427e-05
ELOA	-0.078385	-0.0310754	-0.207661	0.000692013	0.000682909	0.000692013	0.00288512	0.234381	2.9263e-15	0.00595092	0.407925	0
ELOB	0.0122882	0.0213854	0.226444	0.00120592	0.00118841	0.00120592	0.723446	0.53503	6.99359e-11	0.244455	0.559722	0
ELOC	-0.075017	-0.00808071	0.0800126	0.00167727	0.0016545	0.00167727	0.0669939	0.842527	0.0507372	0.0478269	0.653731	0.0604764
ELOF1	-0.0205046	-0.0111067	0.173107	0.00181917	0.00179449	0.00181917	0.630699	0.793175	4.93632e-05	0.222756	0.640916	0.00110332
ELOVL5	0.0327713	0.0313236	0.144423	0.000561954	0.000552067	0.000561954	0.166839	0.182486	1.1124e-09	0.0892463	0.371004	4.56123e-06
ELP1	-0.163421	-0.00539653	-0.044729	0.000865049	0.000850715	0.000865049	2.7553e-08	0.853212	0.128313	8.31907e-06	0.655587	0.103647
ELP2	-0.115749	-0.00729769	-0.122473	0.00152089	0.00149753	0.00152089	0.00299702	0.850421	0.00168688	0.00606832	0.654817	0.00843043
ELP3	-0.0862118	-0.0343609	-0.0802018	0.00083038	0.000817491	0.00083038	0.00277366	0.229451	0.00538241	0.00582115	0.403687	0.0162904
ELP5	-0.190178	-0.0905511	-0.0983245	0.00151501	0.00149389	0.00151501	1.02916e-06	0.0191399	0.0115331	7.40981e-05	0.149955	0.0252765
ELP6	-0.0500787	0.0224207	0.0441222	0.00228536	0.00225337	0.00228536	0.294845	0.636701	0.356031	0.132298	0.594198	0.188321
EMB	0.0207981	-0.0704515	-0.109282	0.00445091	0.00437575	0.00445091	0.755234	0.286859	0.101414	0.251597	0.438591	0.0903777
EMC1	-0.0078905	0.0147383	-0.0795323	0.000665988	0.000656115	0.000665988	0.759792	0.565032	0.00205723	0.252504	0.570626	0.00940834
EMC10	-0.0855048	-0.0625344	0.024707	0.000632376	0.000621454	0.000632376	0.0006734	0.0121244	0.325854	0.00231494	0.127185	0.179054
EMC2	-0.160165	-0.036697	-0.144744	0.00376073	0.00370533	0.00376073	0.00900785	0.546601	0.0182613	0.0125387	0.564639	0.0331297
EMC3	0.0063551	-0.00997503	0.0522761	0.00077903	0.000766787	0.00077903	0.819887	0.718677	0.0610755	0.265714	0.618885	0.0671069
EMC6	-0.0389753	-0.00608016	0.0945632	0.00155211	0.00153169	0.00155211	0.322516	0.87654	0.0163829	0.140552	0.661479	0.0311428
EMC7	-0.00887983	-0.0388309	0.111204	0.00140271	0.00138139	0.00140271	0.812584	0.29613	0.00298601	0.264087	0.443176	0.011644
EMC8	0.0210321	-0.0166871	0.0554946	0.000685339	0.00067573	0.000685339	0.421746	0.520912	0.0340216	0.168923	0.553605	0.0476106
EMD	-0.0590129	-0.0526547	-0.0186135	0.000792335	0.000780167	0.000792335	0.0360388	0.0594109	0.508444	0.0315481	0.237382	0.231842
EMG1	-0.0754165	-0.0284214	0.0179565	0.00169853	0.00167227	0.00169853	0.0672636	0.487048	0.663056	0.0479585	0.538609	0.270357
EMILIN1	-0.121064	-0.0123162	-0.0971427	0.00307069	0.00302077	0.00307069	0.0289086	0.822689	0.0795947	0.027203	0.648238	0.0783879
EMILIN2	0.141205	-0.0916183	-0.160535	0.00722753	0.00710255	0.00722753	0.0967254	0.276987	0.0589833	0.0614061	0.433523	0.0658297
EML4	-0.188785	-0.0722129	-0.14282	0.00106485	0.00104566	0.00106485	7.23962e-09	0.0255387	1.20502e-05	0	0.167448	0.000543217
EMP3	0.062168	-0.0350608	0.0415353	0.00102673	0.0010095	0.00102673	0.0523591	0.269814	0.194888	0.0404216	0.430651	0.132687
EMSY	-0.0918462	-0.0410738	-0.174798	0.00128021	0.00126185	0.00128021	0.010259	0.24757	1.03245e-06	0.0136827	0.416372	0.000167274
ENDOD1	0.0725371	0.11788	0.0131731	0.00268226	0.00263619	0.00268226	0.161338	0.021682	0.799222	0.0872739	0.158577	0.301529
ENGASE	-0.0302679	0.0417428	-0.084272	0.00160148	0.0015739	0.00160148	0.449441	0.292714	0.0352195	0.176818	0.442011	0.0486373
ENO2	-0.0921285	0.0310624	0.0502994	0.00292754	0.00287226	0.00292754	0.0886206	0.56219	0.352561	0.0578876	0.569463	0.187424
ENOX2	-0.0336303	-0.0240034	-0.0530541	0.00147287	0.0014511	0.00147287	0.380872	0.528616	0.166846	0.157745	0.556499	0.121184
ENSA	-0.106006	-0.0920947	-0.021462	0.000572218	0.00056274	0.000572218	9.35916e-06	0.000103504	0.369612	0.000199304	0.0222303	0.192357
ENTPD1	0.104249	-0.118738	-0.161107	0.00532984	0.00523549	0.00532984	0.153306	0.100797	0.0273303	0.0842278	0.294848	0.0419965
ENTPD4	-0.0672471	-0.00917195	-0.126289	0.000668702	0.000657253	0.000668702	0.0093087	0.720521	1.04115e-06	0.0128127	0.619307	0.000167274
ENTPD7	-0.0919182	-0.0425439	0.0288611	0.00383414	0.0037797	0.00383414	0.137688	0.488934	0.641144	0.0781943	0.53955	0.265251
ENTR1	-0.283551	-0.176464	-0.118489	0.00256459	0.00252581	0.00256459	2.15414e-08	0.000446076	0.0192972	8.31907e-06	0.0391368	0.0342985
ENTREP2	-0.218349	-0.0470649	-0.0411468	0.00120958	0.00118974	0.00120958	3.42535e-10	0.172412	0.236772	0	0.362787	0.148809
ENTREP3	0.0570455	0.0709067	0.284714	0.00453529	0.00445505	0.00453529	0.396956	0.288084	2.36069e-05	0.162115	0.438821	0.000789741
EOGT	-0.0454072	0.0172529	-0.065131	0.00205604	0.00202262	0.00205604	0.316633	0.701258	0.150892	0.138771	0.614799	0.114125
EP300	-0.028874	-0.00529644	-0.203173	0.00125371	0.00123643	0.00125371	0.414804	0.880271	9.57532e-09	0.167066	0.662045	1.20899e-05
EP400	-0.0888101	-0.0139907	-0.232572	0.00168272	0.00165815	0.00168272	0.030388	0.731163	1.43137e-08	0.0281274	0.621975	1.20899e-05
EPAS1	0.101954	0.249448	-0.189231	0.00463082	0.00454535	0.00463082	0.134076	0.000215632	0.0054233	0.0768394	0.0296979	0.0163634
EPB41	-0.254175	-0.02972	-0.127986	0.00117822	0.00115986	0.00117822	1.31241e-13	0.382846	0.000192522	0	0.492145	0.00243607
EPB41L2	-0.0808426	0.0245234	0.0128587	0.00105162	0.00103222	0.00105162	0.0126691	0.445286	0.69172	0.015765	0.518753	0.277116
EPB41L3	0.121286	-0.106815	-0.235712	0.00556594	0.00546792	0.00556594	0.104012	0.148595	0.00158061	0.0645937	0.344615	0.0081341
EPB41L4A	-0.112943	0.0219136	0.135584	0.00235309	0.00231303	0.00235309	0.0198955	0.648648	0.00518922	0.0212091	0.598231	0.0159571
EPB42	0.508723	0.166384	0.441519	0.0447203	0.0439389	0.0447203	0.0161447	0.427338	0.0368125	0.0185683	0.511682	0.0500262
EPC1	-0.135567	-0.143874	-0.0476384	0.00185591	0.00182696	0.00185591	0.00165037	0.000762594	0.268811	0.00418716	0.0458681	0.16023
EPC2	-0.138146	-0.11321	-0.0543524	0.00238669	0.00235514	0.00238669	0.00468785	0.0196587	0.265901	0.0081587	0.151547	0.15939
EPG5	-0.1183	-0.0640735	-0.315025	0.00115796	0.00113745	0.00115796	0.000508063	0.0574564	2.09062e-20	0.00194496	0.234536	0
EPHB2	0.269365	0.0502471	-0.0327919	0.00675224	0.00663815	0.00675224	0.00104524	0.53742	0.689846	0.00314617	0.560348	0.276805
EPHB6	-0.225541	-0.0385277	-0.114861	0.00373491	0.00366563	0.00373491	0.000223816	0.524546	0.0601814	0.00122481	0.554959	0.0665564
EPHX1	-0.056395	-0.0225388	0.117835	0.00373672	0.00366933	0.00373672	0.356236	0.709833	0.0538987	0.150691	0.616894	0.0626246
EPM2AIP1	-0.202707	-0.164312	-0.144033	0.00265429	0.00261409	0.00265429	8.33549e-05	0.00131024	0.00517897	0.000643683	0.0544936	0.0159438
EPN1	0.062834	-0.0143491	-0.0562702	0.00070379	0.00069165	0.00070379	0.0178604	0.585335	0.0339152	0.0197246	0.577046	0.0475215
EPN2	0.0890538	0.0942398	-0.207882	0.0048321	0.00474894	0.0048321	0.200157	0.17146	0.00278495	0.101257	0.362095	0.0112033
EPRS1	-0.06235	-0.0483425	-0.000856438	0.000845904	0.000831975	0.000845904	0.0320521	0.0937382	0.976508	0.0291163	0.286032	0.33807
EPS15	-0.0429012	-0.0527684	-0.046384	0.000883233	0.000868545	0.000883233	0.148865	0.0733713	0.118585	0.0825122	0.256603	0.0990653
EPS15L1	-0.0455722	-0.0689972	-0.028988	0.000584876	0.000575018	0.000584876	0.0595137	0.00401048	0.230671	0.044146	0.0856668	0.146421
EPS8	0.0541516	-0.204794	-0.453914	0.00746387	0.00733047	0.00746387	0.53079	0.0167593	1.48815e-07	0.197976	0.142416	6.16094e-05
EPSTI1	0.67694	-0.0982286	-0.235648	0.00793376	0.00780226	0.00793376	2.96257e-14	0.266113	0.00815474	0	0.42863	0.0206598
EPX	1.51628	0.874648	0.22744	0.102513	0.100819	0.102513	2.1823e-06	0.00587593	0.477483	9.23982e-05	0.0979454	0.223004
ERAL1	-0.15476	-0.0221706	-0.0601322	0.000935114	0.000920965	0.000935114	4.17279e-07	0.465049	0.0492508	4.12393e-05	0.529429	0.0594172
ERAP1	0.00830696	-0.0651115	-0.00264572	0.000502366	0.000493197	0.000502366	0.710919	0.00336909	0.906035	0.241907	0.0777633	0.324287
ERAP2	-0.0653742	-0.128716	-0.0815611	0.0013998	0.00137266	0.0013998	0.0805812	0.000512416	0.0292599	0.0542503	0.0403584	0.0437238
ERBB2	-0.110816	-0.0478537	-0.0157122	0.00125545	0.00123678	0.00125545	0.00176284	0.173601	0.657446	0.00438801	0.363293	0.268893
ERBB3	-0.00871025	0.0231168	0.227429	0.00107369	0.00105447	0.00107369	0.790376	0.476534	3.89995e-12	0.259445	0.534779	0
ERBIN	-0.171079	-0.0876211	-0.189511	0.00190145	0.00187539	0.00190145	8.73361e-05	0.043041	1.38621e-05	0.000652462	0.207131	0.000587525
ERC1	0.0230685	-0.0204133	-0.0334041	0.00161227	0.00158388	0.00161227	0.565621	0.608005	0.405454	0.20686	0.582901	0.202788
ERCC1	-0.00891139	-0.0103653	0.0253313	0.000867941	0.000853929	0.000867941	0.762284	0.722808	0.389883	0.253053	0.619883	0.198342
ERCC2	-0.113841	-0.0130627	-0.033557	0.00156533	0.00154117	0.00156533	0.00400997	0.739329	0.396346	0.00739276	0.62449	0.200139
ERCC4	-0.0505702	-0.00779256	-0.112043	0.00176198	0.00173374	0.00176198	0.228303	0.851543	0.00760301	0.110788	0.655156	0.0199072
ERCC6	-0.12826	-0.0219263	-0.240961	0.00151231	0.0014881	0.00151231	0.000973228	0.569768	5.78374e-10	0.00299328	0.571833	0
ERCC6L2	-0.122144	-0.0513984	-0.127273	0.00115387	0.00113547	0.00115387	0.000323408	0.127178	0.000179121	0.00150868	0.323211	0.00233831
ERCC8	-0.0530405	-0.0149449	-0.050022	0.00210832	0.00207665	0.00210832	0.248028	0.742948	0.275972	0.117173	0.62559	0.162657
ERF	-0.00250986	0.0283094	-0.0864361	0.000329359	0.000323971	0.000329359	0.890005	0.115762	1.90943e-06	0.281192	0.311677	0.000222522
ERGIC2	-0.151864	-0.0207101	-0.0613703	0.00326651	0.00321691	0.00326651	0.00788105	0.715005	0.28292	0.0115166	0.618024	0.165109
ERGIC3	-0.0490164	-0.0231247	0.0955503	0.000661502	0.000651828	0.000661502	0.0566772	0.365066	0.000203154	0.0427048	0.483007	0.0024978
ERH	-0.0337096	-0.0568769	0.17188	0.00212335	0.00209386	0.00212335	0.464444	0.213877	0.000191436	0.180551	0.394608	0.00243087
ERI1	-0.218379	-0.0876294	-0.167209	0.00391999	0.00386188	0.00391999	0.000486775	0.15851	0.00757061	0.00189968	0.353293	0.0198618
ERI2	-0.284336	-0.148936	-0.116354	0.00338972	0.00333577	0.00338972	1.04105e-06	0.00991719	0.045664	7.52333e-05	0.118236	0.0567708
ERI3	-0.0384962	-0.0119908	-0.0321707	0.0016833	0.00165914	0.0016833	0.348096	0.768468	0.432973	0.14849	0.634788	0.210312
ERICH1	0.0341955	0.0556846	-0.0792647	0.00134998	0.00132876	0.00134998	0.352013	0.12661	0.0309801	0.149611	0.322506	0.0452096
ERLIN1	-0.13617	0.012843	-0.121445	0.00188217	0.00185525	0.00188217	0.00169696	0.765573	0.00512121	0.00428124	0.63385	0.0158708
ERMARD	-0.0690708	-0.00206541	-0.166595	0.00148231	0.0014591	0.00148231	0.0728115	0.956879	1.51117e-05	0.0506429	0.680775	0.000606829
ERMP1	-0.11463	0.0391605	0.0377809	0.00252578	0.00248675	0.00252578	0.0225564	0.432281	0.4522	0.0230912	0.514285	0.215843
ERN1	-0.0282189	-0.00564121	-0.10151	0.00124969	0.00122714	0.00124969	0.424725	0.872065	0.00408527	0.169779	0.660946	0.0139556
ERO1A	-0.00272065	-0.0844545	-0.105373	0.00374115	0.00368041	0.00374115	0.964521	0.163888	0.0849315	0.296047	0.355923	0.0813857
ERO1B	-0.0743507	-0.00272416	-0.199519	0.00335071	0.00330462	0.00335071	0.198985	0.962204	0.000567274	0.100966	0.682524	0.00454809
ERP27	-0.0341672	-0.0852347	-0.184892	0.00422093	0.00413991	0.00422093	0.598956	0.185267	0.00442906	0.21506	0.373061	0.0145968
ERP44	-0.0636419	-0.0942405	-0.0020131	0.00112543	0.0011072	0.00112543	0.0578186	0.00462279	0.95215	0.0432564	0.0888426	0.333295
ESAM	0.221958	0.386387	0.159505	0.0178184	0.0175178	0.0178184	0.0963557	0.00350788	0.232118	0.061229	0.0783132	0.146978
ESCO1	-0.337259	-0.116214	-0.401947	0.00503895	0.00496961	0.00503895	2.02325e-06	0.0992433	1.49287e-08	8.51798e-05	0.293429	1.20899e-05
ESD	-0.0283572	0.00537346	0.0622166	0.00143182	0.00141072	0.00143182	0.45361	0.886239	0.100129	0.177788	0.664213	0.0896201
ESPL1	-0.0625843	0.0377235	0.0957105	0.00991798	0.00975824	0.00991798	0.529725	0.702551	0.336525	0.197678	0.615521	0.18252
ESR1	-0.23764	-0.0696885	-0.19705	0.00211002	0.0020727	0.00211002	2.29865e-07	0.125841	1.78873e-05	4.12393e-05	0.322282	0.000672893
ESRRA	0.113112	0.0838268	-0.123961	0.00121805	0.00119804	0.00121805	0.00119117	0.0154419	0.000382546	0.00340996	0.13912	0.00364501
ESS2	-0.0243663	0.0178759	-0.0745572	0.000994545	0.000979877	0.000994545	0.439736	0.567958	0.0180709	0.17413	0.571377	0.032942
ESYT1	-0.0357493	0.0127228	0.0827713	0.000772356	0.00076087	0.000772356	0.198321	0.644626	0.00289834	0.100729	0.597198	0.0114701
ESYT2	-0.196329	-0.1014	-0.0193712	0.000760517	0.000746934	0.000760517	1.08558e-12	0.000207084	0.482412	0	0.0291004	0.224344
ESYT3	-0.149506	0.063156	-0.102878	0.00403466	0.00396267	0.00403466	0.0185868	0.315727	0.10531	0.0203006	0.455646	0.0924534
ETF1	0.02159	-0.0276984	0.076363	0.000652722	0.000641972	0.000652722	0.398077	0.27431	0.00279937	0.16245	0.432193	0.0112361
ETFA	-0.0472783	-0.0150693	0.10093	0.00115548	0.0011372	0.00115548	0.164271	0.654974	0.00298563	0.0882684	0.600872	0.011644
ETFB	0.0228212	0.0458513	0.204461	0.00182325	0.00179536	0.00182325	0.593023	0.279199	1.68141e-06	0.21355	0.434305	0.000213519
ETFDH	-0.066871	0.0391403	-0.033243	0.00284849	0.00280872	0.00284849	0.210227	0.460191	0.533375	0.104631	0.526985	0.238534
ETFRF1	-0.177709	-0.102326	-0.0749805	0.00320219	0.0031519	0.00320219	0.00168713	0.0683579	0.185162	0.00426125	0.249779	0.128715
ETNK1	-0.0171771	0.0333243	-0.21688	0.00237165	0.00233713	0.00237165	0.724301	0.490623	8.45127e-06	0.244651	0.540531	0.000451362
ETS1	-0.0887874	0.00665606	0.176815	0.00145315	0.0014288	0.00145315	0.0198515	0.860224	3.51202e-06	0.0211949	0.6577	0.00029104
ETS2	0.11734	-0.0355721	0.155908	0.00358826	0.00352983	0.00358826	0.0501294	0.549352	0.00924899	0.0393048	0.56495	0.0222844
ETV3	-0.124938	-0.0200249	-0.240215	0.000961567	0.000946601	0.000961567	5.59946e-05	0.515137	9.43985e-15	0.000511674	0.550657	0
ETV6	0.131808	-0.079896	-0.0243342	0.00205878	0.00202382	0.00205878	0.00367331	0.0757356	0.591747	0.00698481	0.260188	0.25313
ETV7	0.477628	-0.0801595	-0.191118	0.0101584	0.00997978	0.0101584	2.1489e-06	0.422318	0.0579305	8.51798e-05	0.509284	0.0651772
EVI5	-0.0547177	-0.0796947	-0.324078	0.00486318	0.00478464	0.00486318	0.432667	0.249264	3.36508e-06	0.172051	0.417767	0.000287909
EVI5L	-0.0157676	0.0207056	-0.018201	0.00166553	0.0016379	0.00166553	0.699231	0.60892	0.655608	0.239183	0.582901	0.268538
EVL	-0.0759428	-0.00932548	0.0944301	0.00225038	0.00221089	0.00225038	0.109404	0.842787	0.0465258	0.0668551	0.653731	0.0573636
EWSR1	0.0091718	0.0195529	-0.027145	0.000463215	0.000456221	0.000463215	0.669998	0.359969	0.207222	0.2323	0.479279	0.137632
EXD2	-0.0375586	0.0331951	0.00337182	0.00146084	0.00143259	0.00146084	0.325769	0.380472	0.929702	0.141429	0.490986	0.32894
EXD3	0.0855375	0.19158	0.0144557	0.00433599	0.00426431	0.00433599	0.19394	0.00334875	0.826237	0.0990586	0.0776632	0.307291
EXOC1	-0.118836	-0.017641	-0.316367	0.00259754	0.00256057	0.00259754	0.019718	0.727373	5.38654e-10	0.0211313	0.621135	0
EXOC2	0.00221688	-0.0365816	-0.16777	0.00127298	0.00125145	0.00127298	0.950456	0.301097	2.57362e-06	0.293124	0.446392	0.000266667
EXOC3	-0.0227944	-0.03264	0.0142778	0.00039539	0.000388344	0.00039539	0.251653	0.0976589	0.472732	0.118344	0.29178	0.221583
EXOC4	-0.00349745	0.010707	0.0320692	0.000734246	0.000722681	0.000734246	0.897301	0.690421	0.236612	0.282643	0.610181	0.148756
EXOC5	-0.0943933	-0.0254171	-0.0713103	0.00396661	0.00391294	0.00396661	0.133936	0.684503	0.257529	0.0768023	0.608406	0.156451
EXOC6	-0.192725	-0.125484	-0.0643131	0.00374287	0.00369192	0.00374287	0.0016317	0.0389041	0.293154	0.00416143	0.197883	0.16875
EXOC6B	-0.0937955	-0.0455819	-0.0875135	0.00204656	0.0020149	0.00204656	0.0381411	0.309884	0.053055	0.032677	0.452116	0.0620907
EXOC7	-0.0951609	-0.0436567	-0.0861133	0.000839615	0.000825767	0.000839615	0.00102303	0.128706	0.0029599	0.00310585	0.325169	0.0115929
EXOC8	-0.0577186	0.0950777	-0.195889	0.00203066	0.00200394	0.00203066	0.200247	0.0336777	1.38001e-05	0.101257	0.186987	0.000587525
EXOG	-0.0327623	0.057488	-0.157375	0.0036177	0.00355846	0.0036177	0.585959	0.335192	0.00888401	0.211848	0.467161	0.0217541
EXOSC1	-0.116893	-0.0571968	-0.051728	0.00081537	0.000802182	0.00081537	4.24628e-05	0.0434394	0.0700569	0.000412928	0.207697	0.0727455
EXOSC10	-0.099304	-0.0327964	-0.123935	0.000677579	0.000666018	0.000677579	0.000136221	0.203793	1.92469e-06	0.000861282	0.388514	0.000222522
EXOSC2	-0.0430781	0.00609888	-0.182324	0.00225002	0.00221365	0.00225002	0.363793	0.896862	0.000121194	0.15287	0.666652	0.00182931
EXOSC7	0.00246269	0.000437101	0.0216714	0.000811026	0.00079803	0.000811026	0.931088	0.987655	0.446674	0.289297	0.68855	0.214407
EXOSC8	-0.217709	-0.0796779	-0.100038	0.00238957	0.00235582	0.00238957	8.44192e-06	0.100674	0.0407106	0.00018293	0.294827	0.0530107
EXOSC9	-0.217408	-0.0630096	-0.156266	0.00167395	0.0016487	0.00167395	1.07373e-07	0.12071	0.000133792	2.19431e-05	0.316335	0.0019658
EXT1	0.0547698	-0.151976	-0.0478494	0.00350886	0.00345807	0.00350886	0.355169	0.00975506	0.419217	0.150461	0.117421	0.206294
EXT2	-0.0308906	-0.015583	0.0512041	0.00087323	0.000859126	0.00087323	0.295861	0.59497	0.0831369	0.132645	0.580196	0.0803425
EXTL2	-0.258603	-0.0436602	-0.0907228	0.00341758	0.00336357	0.00341758	9.70753e-06	0.451563	0.120692	0.000205888	0.521926	0.100108
EXTL3	-0.0253099	-0.0260487	-0.0848805	0.000791123	0.000777712	0.000791123	0.368201	0.350271	0.00254643	0.154097	0.47359	0.0106332
EYA2	-0.0330183	0.144899	-0.0538458	0.00846144	0.00830543	0.00846144	0.719633	0.111846	0.558299	0.24358	0.306816	0.244765
EYA3	0.0052347	0.0743917	-0.222716	0.00173914	0.00171586	0.00173914	0.900109	0.0725093	9.26702e-08	0.283219	0.25561	4.22498e-05
EZH1	-0.165196	0.0216811	-0.322001	0.000992018	0.000976397	0.000992018	1.56342e-07	0.487774	1.55689e-24	2.83667e-05	0.53904	0
EZH2	-0.188846	-0.0834546	0.119155	0.0033701	0.00331309	0.0033701	0.00114186	0.14709	0.0401173	0.00334294	0.343202	0.0525754
EZR	0.00202895	-0.0465518	0.111578	0.000429479	0.000421672	0.000429479	0.922008	0.0233911	7.2834e-08	0.287359	0.163819	4.05383e-05
F11R	0.185179	0.206031	0.0987362	0.00573433	0.00562971	0.00573433	0.0144692	0.00603406	0.192277	0.0172512	0.0992048	0.131581
F12	-0.220396	-0.148871	-0.16478	0.00459613	0.0045074	0.00459613	0.00115026	0.0265952	0.0150747	0.00335345	0.171089	0.0296981
F13A1	0.201732	0.214599	0.0470282	0.00919286	0.00903219	0.00919286	0.0353766	0.0239435	0.623785	0.0311418	0.16506	0.261017
F2R	-0.0256038	0.0554152	-0.188688	0.00284117	0.00278738	0.00284117	0.63098	0.293894	0.000400216	0.222799	0.442262	0.00374566
F5	0.178194	0.181017	0.252809	0.00889941	0.00873235	0.00889941	0.0589034	0.0527319	0.00736535	0.0437903	0.22739	0.0195901
F8	-0.0282967	-0.0714258	0.0121625	0.00118465	0.0011636	0.00118465	0.411002	0.0362697	0.723812	0.166086	0.192549	0.284351
FAAP100	-0.114903	-0.0632398	-0.02439	0.00119397	0.00117427	0.00119397	0.00088313	0.0649698	0.480278	0.00278463	0.2451	0.223792
FAAP20	-0.0893336	-0.0209272	0.0108479	0.00191744	0.00188457	0.00191744	0.0413394	0.62976	0.804342	0.0344069	0.591907	0.30251
FADS1	0.0705902	0.101569	-0.0474783	0.00327266	0.00321465	0.00327266	0.217225	0.0732284	0.406575	0.106983	0.256449	0.203105
FADS3	-0.196182	-0.00678363	-0.188725	0.00396367	0.0038887	0.00396367	0.00183262	0.913375	0.00272076	0.00447344	0.671156	0.0110566
FAF1	-0.124003	-0.110222	-0.056634	0.00105999	0.00104533	0.00105999	0.000139673	0.000651724	0.0819464	0.000878089	0.0434776	0.079631
FAF2	-0.0616867	-0.0253594	-0.0607867	0.000751984	0.00074209	0.000751984	0.0244804	0.351897	0.0266445	0.0244118	0.474825	0.0413389
FAH	-0.144679	-0.0530851	-0.0403118	0.00112416	0.00110745	0.00112416	1.59523e-05	0.110671	0.229243	0.000241577	0.306025	0.145858
FAHD1	-0.121296	-0.088122	-0.0117432	0.00225127	0.00221662	0.00225127	0.0105755	0.0612467	0.804522	0.0139496	0.239355	0.30251
FAIM	-0.254349	-0.0922854	-0.20884	0.00183157	0.00179979	0.00183157	2.79567e-09	0.0296065	1.06187e-06	0	0.17846	0.000168743
FAM107B	-0.177713	-0.135869	0.135609	0.00141047	0.00138748	0.00141047	2.22413e-06	0.000264695	0.000305229	9.23982e-05	0.034169	0.00317794
FAM110A	0.0793257	0.0568633	-0.179002	0.00160334	0.0015735	0.00160334	0.0475827	0.151714	7.80761e-06	0.0379555	0.347751	0.000423713
FAM111A	-0.0781253	0.00454677	-0.364785	0.00253112	0.00249336	0.00253112	0.120454	0.927448	4.14587e-13	0.0713884	0.674552	0
FAM114A2	-0.0489248	0.0216496	-0.0214914	0.000948561	0.000934308	0.000948561	0.112166	0.478772	0.485302	0.0680371	0.535607	0.225248
FAM117B	0.00527546	-0.0728093	-0.106319	0.00284275	0.00279333	0.00284275	0.921182	0.168325	0.0461433	0.287231	0.358941	0.0570505
FAM118A	-0.0674706	0.0211984	-0.0823893	0.00278634	0.0027424	0.00278634	0.201181	0.685627	0.118565	0.101568	0.608688	0.0990653
FAM118B	-0.0286589	-0.0427756	-0.0756216	0.0011056	0.0010894	0.0011056	0.38874	0.194978	0.0229483	0.160061	0.381816	0.0380712
FAM120A	-0.0635014	-0.0426226	-0.0343594	0.000520862	0.000512784	0.000520862	0.00539556	0.0598045	0.132193	0.00895526	0.237533	0.10565
FAM120AOS	-0.130918	-0.045806	-0.0365234	0.00149321	0.00146784	0.00149321	0.000704133	0.231855	0.34457	0.00239837	0.405806	0.184976
FAM120B	-0.0267251	0.018892	-0.154279	0.00062644	0.000616772	0.00062644	0.285622	0.446834	7.08931e-10	0.129484	0.519514	0
FAM120C	0.0566153	0.0565629	-0.0601306	0.0032345	0.00318506	0.0032345	0.319505	0.316227	0.290381	0.13973	0.455892	0.167798
FAM133B	-0.175494	-0.0587736	-0.191088	0.00338952	0.00334045	0.00338952	0.00257534	0.3092	0.00103	0.00556921	0.451285	0.00637949
FAM135A	-0.173397	-0.0242566	-0.348542	0.00511103	0.0050308	0.00511103	0.0152904	0.73236	1.08646e-06	0.0178753	0.622227	0.000168743
FAM13A	-0.00656425	-0.0306551	0.019744	0.00343481	0.00337798	0.00343481	0.91082	0.597887	0.736202	0.285311	0.581059	0.287102
FAM13B	-0.14037	-0.0724024	-0.184768	0.00117772	0.00116039	0.00117772	4.3087e-05	0.0335488	7.28398e-08	0.000419995	0.186706	4.05383e-05
FAM149B1	-0.126543	0.018586	-0.112649	0.000785825	0.000773619	0.000785825	6.35755e-06	0.50399	5.85682e-05	0.000154322	0.545554	0.00122734
FAM151A	-0.0131176	0.109123	-0.442694	0.00477241	0.00468422	0.00477241	0.849401	0.110845	1.47262e-10	0.272114	0.306025	0
FAM151B	0.0572112	0.0441082	-0.193896	0.00665051	0.00653944	0.00665051	0.482965	0.585449	0.0174253	0.185506	0.577046	0.0322882
FAM162A	0.0278883	0.05815	0.202698	0.00218201	0.00214393	0.00218201	0.55049	0.209164	1.42928e-05	0.202818	0.391367	0.000599894
FAM167A	-0.119902	-0.0789125	-0.105924	0.00101661	0.000997295	0.00101661	0.000169548	0.0124609	0.000893347	0.00101519	0.128685	0.0058564
FAM168A	0.0433243	0.0257896	-0.100605	0.00155314	0.00153003	0.00155314	0.271627	0.509691	0.0106866	0.124914	0.548905	0.0241907
FAM172A	-0.0878147	-0.0811917	-0.117262	0.00155841	0.00153664	0.00155841	0.0261168	0.0383385	0.0029739	0.0254326	0.197568	0.01162
FAM174C	-0.0256607	-0.0597562	0.0786462	0.00164553	0.00162126	0.00164553	0.527009	0.137788	0.0525303	0.196935	0.334174	0.0617322
FAM184A	-0.262107	-0.0817083	-0.124653	0.00586987	0.00577236	0.00586987	0.000623716	0.282174	0.103736	0.0022045	0.435496	0.0915725
FAM184B	-0.23958	-0.0110425	-0.219018	0.00238512	0.00234379	0.00238512	9.31189e-07	0.819576	7.30461e-06	6.50675e-05	0.647814	0.000414111
FAM193A	-0.0994614	-0.0657716	-0.137907	0.000865336	0.000852639	0.000865336	0.000721879	0.0242937	2.75813e-06	0.00242749	0.165203	0.000268623
FAM193B	-0.000948913	0.0414927	-0.0307178	0.00250584	0.00246682	0.00250584	0.984876	0.403483	0.539453	0.299879	0.502315	0.240127
FAM199X	-0.128576	0.0282934	-0.153357	0.00256683	0.00252696	0.00256683	0.0111546	0.573543	0.00247037	0.0144118	0.57319	0.0104417
FAM200C	-0.294053	0.102243	-0.485855	0.00665074	0.00655648	0.00665074	0.000311309	0.206697	2.55972e-09	0.00147771	0.389872	4.56123e-06
FAM204A	-0.20347	-0.134429	-0.0574035	0.00119793	0.00118074	0.00119793	4.13413e-09	9.14757e-05	0.097211	0	0.0213149	0.0880371
FAM20B	-0.0473844	-0.0114196	-0.144349	0.00118529	0.00116704	0.00118529	0.168719	0.738169	2.75569e-05	0.0898966	0.62449	0.000849596
FAM210A	-0.097122	-0.038167	-0.0782846	0.00207358	0.00204292	0.00207358	0.0329383	0.398431	0.0855856	0.0296929	0.499469	0.0817803
FAM216A	-0.319996	-0.219379	-0.114111	0.00375555	0.00369896	0.00375555	1.77327e-07	0.000309661	0.0625959	3.43327e-05	0.035674	0.0680137
FAM219A	0.0150329	0.0123862	-0.112366	0.000921091	0.000906277	0.000921091	0.62037	0.680749	0.000213562	0.220194	0.608139	0.00257065
FAM219B	-0.0965177	-0.0713995	-0.15702	0.00239887	0.00236032	0.00239887	0.0487669	0.14166	0.00134637	0.0385937	0.338969	0.00739657
FAM220A	-0.0990904	-0.0374455	-0.00583631	0.00136077	0.00134169	0.00136077	0.00722682	0.306644	0.874288	0.0108119	0.45011	0.31741
FAM222B	-0.0650458	-0.00931882	-0.0615375	0.00118531	0.0011648	0.00118531	0.05885	0.784818	0.073871	0.0437589	0.638838	0.075052
FAM228B	-0.109547	-0.00951218	-0.244091	0.00447077	0.00439282	0.00447077	0.101347	0.885881	0.000261662	0.0633925	0.664081	0.00292804
FAM234A	-0.0411529	-0.0125804	-0.0748592	0.00091289	0.000898005	0.00091289	0.173184	0.674623	0.0132259	0.091523	0.607092	0.0274605
FAM32A	-0.109251	0.0125211	-0.0931257	0.000692238	0.000680942	0.000692238	3.29025e-05	0.631349	0.000400886	0.000362797	0.59232	0.00374566
FAM3A	-0.155694	-0.0911657	-0.211561	0.00184306	0.00181438	0.00184306	0.000287157	0.0323334	8.31056e-07	0.00140957	0.18336	0.000152077
FAM3C	-0.160977	0.0460682	-0.04067	0.00570603	0.00561177	0.00570603	0.0330841	0.538577	0.5903	0.0297697	0.560836	0.252762
FAM50A	-0.124345	-0.0637177	-0.0812974	0.000811642	0.000798264	0.000811642	1.27352e-05	0.0241203	0.00432256	0.000221571	0.165149	0.0144343
FAM53B	-0.0417662	-0.0451774	-0.0327291	0.00127656	0.00125318	0.00127656	0.242415	0.201889	0.359647	0.115289	0.386658	0.189325
FAM53C	0.00270675	0.0374358	-0.0331953	0.000571866	0.000563482	0.000571866	0.909881	0.114783	0.165098	0.285157	0.310152	0.120426
FAM76A	-0.110626	-0.0395557	-0.105844	0.00132753	0.00130446	0.00132753	0.00239548	0.273429	0.00367288	0.00533445	0.431656	0.0131055
FAM76B	-0.204991	-0.0677265	-0.186411	0.00474748	0.00468201	0.00474748	0.00292881	0.322277	0.00682125	0.00599477	0.459321	0.0186921
FAM78A	-0.086023	-0.0125078	-0.0876283	0.000964157	0.000949614	0.000964157	0.00559896	0.684823	0.00477119	0.00918019	0.608406	0.0152487
FAM83H	0.040375	0.0656777	0.0310322	0.00244555	0.0023998	0.00244555	0.414248	0.180019	0.530321	0.166935	0.368262	0.237768
FAM89A	0.062361	0.0358764	-0.0461616	0.00548945	0.00540806	0.00548945	0.399965	0.625655	0.533258	0.162955	0.59041	0.238523
FAM89B	-0.046266	-0.0319844	0.03938	0.000966112	0.000950276	0.000966112	0.13662	0.299475	0.20517	0.0777932	0.445264	0.136835
FAM8A1	0.0478688	0.0545268	-0.0265833	0.00165236	0.00162897	0.00165236	0.238954	0.176698	0.513133	0.11416	0.366274	0.233048
FAM91A1	-0.090365	-0.069327	-0.0951046	0.00278193	0.00274174	0.00278193	0.0866618	0.185502	0.0713667	0.0570287	0.373477	0.0734308
FAM98B	-0.162246	0.0385432	-0.239619	0.00420738	0.00414464	0.00420738	0.0123733	0.549377	0.000220615	0.0155075	0.56495	0.00262375
FAM98C	-0.172468	-0.1132	-0.0867204	0.00151518	0.00149357	0.00151518	9.39108e-06	0.00339931	0.0258893	0.000200814	0.0778755	0.0406856
FAN1	-0.200591	-0.0393018	-0.0723448	0.00264093	0.00259385	0.00264093	9.48835e-05	0.440301	0.159201	0.000702576	0.517104	0.117844
FANCA	-0.125623	0.0115638	-0.0806756	0.00366323	0.00360468	0.00366323	0.0379342	0.847268	0.182552	0.0325703	0.654203	0.127668
FANCC	-0.106646	-0.00468124	-0.12693	0.00285456	0.00280295	0.00285456	0.0459278	0.929542	0.0175151	0.0370423	0.675106	0.0323604
FANCD2	-0.216898	-0.0676543	-0.0923917	0.0021174	0.00208346	0.0021174	2.43368e-06	0.138291	0.044659	9.3236e-05	0.334551	0.056048
FANCE	-0.132406	-0.0441787	-0.142572	0.00119155	0.00117273	0.00119155	0.000125177	0.197025	3.6237e-05	0.000818117	0.382794	0.000963031
FANCF	-0.254108	0.0328064	-0.238836	0.00359281	0.00353665	0.00359281	2.2414e-05	0.581189	6.75971e-05	0.000287015	0.575951	0.00131243
FANCI	-0.177231	-0.0577672	-0.0697389	0.00130147	0.00128312	0.00130147	8.98189e-07	0.106814	0.0532217	6.50675e-05	0.302869	0.0621528
FANCL	-0.147996	-0.104972	-0.29415	0.00911878	0.00898292	0.00911878	0.121184	0.268054	0.00206756	0.0716991	0.429328	0.00943134
FANCM	-0.232916	-0.0673041	-0.336054	0.00494987	0.0048804	0.00494987	0.000931097	0.335339	1.78355e-06	0.00290782	0.467162	0.000215653
FAR1	-0.19003	-0.0714973	-0.246828	0.00353837	0.00348101	0.00353837	0.00140006	0.225583	3.33246e-05	0.00379568	0.400944	0.000930957
FAR2	-0.10183	0.00684923	-0.155956	0.00303155	0.00297724	0.00303155	0.0643921	0.900107	0.00461865	0.0465643	0.667979	0.0149435
FARP1	0.472301	0.119047	0.600009	0.00978653	0.00961976	0.00978653	1.80383e-06	0.224837	1.31809e-09	8.51798e-05	0.400673	4.56123e-06
FARP2	-0.0108441	-0.00384919	-0.156069	0.00119494	0.00117669	0.00119494	0.753745	0.910656	6.33575e-06	0.251217	0.670471	0.000393152
FARS2	-0.100738	-0.119422	0.0655057	0.00219838	0.00216701	0.00219838	0.0316709	0.0103056	0.162384	0.0289415	0.119296	0.119086
FARSA	-0.0980876	-0.0597441	-0.092487	0.00106431	0.00104638	0.00106431	0.00264159	0.0647569	0.00458312	0.00565171	0.2451	0.0148932
FARSB	-0.058112	-0.0144151	-0.00462343	0.00191967	0.00188456	0.00191967	0.184729	0.739845	0.91596	0.0956795	0.62449	0.326397
FASN	0.0268798	0.00953661	-0.106093	0.00197865	0.0019505	0.00197865	0.545655	0.829039	0.0170758	0.201604	0.649715	0.0319218
FASTKD1	-0.297696	-0.0721464	-0.214137	0.00396023	0.00389465	0.00396023	2.23891e-06	0.247656	0.000667074	9.23982e-05	0.416372	0.00496248
FASTKD2	-0.140535	0.0201761	-0.0593479	0.0032213	0.00317368	0.0032213	0.0132822	0.720238	0.295719	0.0162851	0.619307	0.169521
FAU	0.0662481	0.085871	0.36956	0.00242061	0.00238877	0.00242061	0.178137	0.0789261	5.84842e-14	0.0933583	0.265457	0
FAXDC2	0.0778515	0.0510962	0.0421136	0.00126203	0.00124053	0.00126203	0.028419	0.146857	0.235835	0.0268895	0.343202	0.148442
FBF1	-0.122618	-0.0947614	-0.168447	0.00212392	0.00208895	0.00212392	0.00779958	0.0381421	0.000257117	0.0114316	0.197031	0.00289338
FBH1	-0.113635	-0.0966656	0.0117562	0.000838549	0.00082476	0.000838549	8.70228e-05	0.000762794	0.684758	0.000652462	0.0458681	0.275675
FBL	-0.0247368	-0.00269727	0.175424	0.00125523	0.00123665	0.00125523	0.485049	0.938861	7.36839e-07	0.185968	0.677108	0.000143674
FBLN5	-0.255957	0.0207336	0.0695014	0.0031906	0.00313737	0.0031906	5.85992e-06	0.711262	0.218536	0.000149667	0.617433	0.141892
FBRS	0.0548808	0.0500907	-0.00162421	0.000709471	0.000698723	0.000709471	0.0393595	0.0580953	0.951377	0.0333562	0.235837	0.333144
FBRSL1	0.0447289	0.0704833	-0.0845451	0.00142087	0.00139852	0.00142087	0.235379	0.0594647	0.0249029	0.113041	0.237382	0.0398588
FBXL12	-0.000744121	0.0403768	-0.0942394	0.00157873	0.0015513	0.00157873	0.985058	0.305296	0.0177017	0.299882	0.449026	0.0325731
FBXL14	-0.0904942	-0.0338268	-0.102172	0.000920725	0.000904723	0.000920725	0.00286063	0.260753	0.000759407	0.00591117	0.425036	0.00534012
FBXL17	-0.0872107	-0.0127778	-0.0844152	0.00121693	0.00119957	0.00121693	0.0124198	0.71218	0.015527	0.0155421	0.617738	0.0302491
FBXL19	-0.0874671	-0.0860629	-0.0476286	0.00117867	0.00115882	0.00117867	0.0108434	0.0114657	0.165349	0.0141834	0.125098	0.120507
FBXL20	-0.00662422	0.0602743	-0.146943	0.00152864	0.00150694	0.00152864	0.865461	0.120497	0.000171041	0.275815	0.316142	0.00228238
FBXL3	-0.140346	-0.00133696	-0.167108	0.00322435	0.00317707	0.00322435	0.0134511	0.981076	0.00325144	0.0164056	0.687165	0.0121962
FBXL4	-0.16915	-0.0674386	-0.196599	0.00245376	0.00241437	0.00245376	0.000638486	0.169914	7.22218e-05	0.00223579	0.360369	0.00136196
FBXL5	-0.0673383	-0.0709074	-0.00610692	0.00260483	0.00256442	0.00260483	0.18704	0.161447	0.904756	0.0964977	0.354096	0.324034
FBXL6	-0.0515932	-0.0261039	-0.106492	0.00178284	0.00175313	0.00178284	0.221744	0.532992	0.0116658	0.10853	0.55834	0.0254501
FBXO10	-0.0348079	0.000303255	-0.0154955	0.00120248	0.00118395	0.00120248	0.315485	0.992968	0.654979	0.138409	0.689082	0.268445
FBXO11	-0.103292	-0.0705214	-0.168053	0.00221539	0.00218624	0.00221539	0.0281971	0.131491	0.000356389	0.0267553	0.327814	0.00350765
FBXO16	-0.153431	0.00396129	-0.12862	0.0012737	0.0012508	0.0012737	1.71487e-05	0.910818	0.000313466	0.000249572	0.67052	0.00323367
FBXO21	-0.179493	-0.0144001	-0.115895	0.00095474	0.000937055	0.00095474	6.28275e-09	0.638057	0.000176272	0	0.594789	0.00231482
FBXO25	-0.0700058	-0.0329138	-0.116747	0.00133977	0.00131902	0.00133977	0.0558019	0.364798	0.00142488	0.0422831	0.482812	0.00768854
FBXO28	-0.198627	-0.111416	-0.00481722	0.00275589	0.00271583	0.00275589	0.000154572	0.0325211	0.926887	0.000931873	0.184028	0.328568
FBXO3	-0.150705	0.00938146	-0.0739846	0.00221649	0.00218238	0.00221649	0.00136921	0.84084	0.116071	0.0037246	0.653286	0.0978526
FBXO30	-0.181775	0.000246193	-0.40696	0.00382901	0.00377864	0.00382901	0.0033077	0.996804	4.8097e-11	0.00648944	0.690042	0
FBXO32	-0.0942879	-0.0434629	0.0336216	0.00162424	0.0015973	0.00162424	0.0193075	0.27682	0.404143	0.020862	0.433523	0.20251
FBXO33	-0.138812	-0.0906409	-0.0186702	0.00142461	0.00140344	0.00142461	0.000235328	0.0155415	0.620846	0.00127087	0.139537	0.260343
FBXO34	-0.125502	-0.0880516	0.107454	0.00179714	0.00176885	0.00179714	0.0030717	0.0362963	0.0112534	0.00617601	0.19255	0.0249379
FBXO38	-0.122789	-0.00887928	-0.161497	0.00101564	0.00100211	0.00101564	0.000116713	0.7791	4.03049e-07	0.000773422	0.637929	0.000122048
FBXO40	0.0940913	0.0315978	0.0138204	0.00463342	0.0045644	0.00463342	0.166883	0.640001	0.839108	0.0892517	0.595378	0.309964
FBXO42	-0.0278532	-0.0445984	-0.0189258	0.000667842	0.000658183	0.000667842	0.281123	0.0821428	0.463955	0.128042	0.26975	0.219161
FBXO44	-0.0757164	-0.114174	-0.231117	0.0031706	0.00311505	0.0031706	0.178728	0.0407901	4.05191e-05	0.0935159	0.202356	0.00101637
FBXO46	-0.0423372	0.0416824	-0.00328623	0.00103547	0.0010195	0.00103547	0.188279	0.191741	0.918658	0.0969539	0.379426	0.326904
FBXO5	-0.282505	-0.0882623	-0.159307	0.00305161	0.00300303	0.00305161	3.1539e-07	0.107261	0.00392856	4.12393e-05	0.303119	0.0136071
FBXO6	0.417258	-0.095496	-0.0783699	0.00474148	0.00466929	0.00474148	1.36421e-09	0.162255	0.255066	0	0.35479	0.155542
FBXO7	0.133796	0.0231919	0.161504	0.00160936	0.00158053	0.00160936	0.0008525	0.559653	5.67708e-05	0.00274247	0.568542	0.00121063
FBXO8	-0.13544	-0.102093	-0.150325	0.00235153	0.00231401	0.00235153	0.00522208	0.0338102	0.00193543	0.00875172	0.187205	0.00909409
FBXO9	-0.236389	-0.0767918	-0.215281	0.00134328	0.00132189	0.00134328	1.12038e-10	0.0346768	4.25816e-09	0	0.188998	4.56123e-06
FBXW11	-0.0302731	0.0140269	-0.0816257	0.00080274	0.000789833	0.00080274	0.285301	0.617705	0.00396447	0.129372	0.58655	0.0136707
FBXW2	-0.0370076	0.0132042	-0.00922441	0.000493797	0.000485821	0.000493797	0.0958345	0.549129	0.678061	0.0610249	0.56495	0.274036
FBXW5	-0.151344	-0.0936935	-0.0790707	0.00113441	0.00111488	0.00113441	7.00745e-06	0.00501535	0.0188927	0.000165835	0.0922126	0.0338429
FBXW7	-0.114812	-0.0262062	-0.218213	0.00152682	0.00150056	0.00152682	0.00330038	0.498713	2.34357e-08	0.00648182	0.544301	1.92876e-05
FBXW8	-0.0685009	0.00717936	-0.226936	0.00212077	0.00208396	0.00212077	0.13689	0.875033	8.3149e-07	0.077904	0.661273	0.000152077
FCAR	0.624241	0.304247	0.353115	0.016292	0.0160042	0.016292	1.00508e-06	0.0161737	0.00566632	7.40981e-05	0.140879	0.0167818
FCER1A	-0.367477	0.0374191	-0.25672	0.0131868	0.0129594	0.0131868	0.00137391	0.742382	0.0253796	0.0037372	0.62559	0.0403098
FCER1G	0.122247	-0.068251	-0.149287	0.00447935	0.0043977	0.00447935	0.0677669	0.30339	0.0257104	0.0481619	0.448012	0.0405659
FCER2	-0.128246	-0.0991906	-0.090716	0.00600235	0.0058977	0.00600235	0.0978584	0.196495	0.241635	0.0618928	0.382638	0.150603
FCF1	-0.11137	-0.0183894	-0.142763	0.00168931	0.00166708	0.00168931	0.00673542	0.652428	0.000513809	0.0102974	0.600011	0.00426695
FCGR2A	0.170086	-0.0181761	0.0247842	0.00706058	0.00693526	0.00706058	0.0429526	0.827229	0.768029	0.0353889	0.649243	0.294596
FCHO1	-0.0857968	0.00912844	-0.0867923	0.00143385	0.00141004	0.00143385	0.0234644	0.80793	0.0219012	0.0237462	0.645036	0.0370011
FCHO2	-0.0393878	0.0159192	-0.342902	0.00679039	0.0066808	0.00679039	0.632661	0.845578	3.16527e-05	0.223141	0.653867	0.00091451
FCHSD1	-0.0718069	0.00700336	-0.086916	0.00145926	0.00143513	0.00145926	0.0601426	0.853333	0.0228897	0.0444162	0.655587	0.0380125
FCHSD2	-0.0499098	-0.0590466	-0.124599	0.00097122	0.000954919	0.00097122	0.109266	0.0560322	6.38471e-05	0.0667858	0.233404	0.00126444
FCMR	-0.15529	-0.0146379	0.164847	0.00185755	0.00182483	0.00185755	0.000314465	0.731852	0.000130871	0.00149087	0.622004	0.00194355
FCRL1	0.00621641	-0.0361123	-0.166107	0.00664405	0.00652445	0.00664405	0.939209	0.654819	0.0415651	0.291114	0.600872	0.0535953
FCRL3	-0.139163	0.0555514	-0.178882	0.00385126	0.00377838	0.00385126	0.0249323	0.366135	0.00394577	0.0246718	0.483757	0.0136503
FCRL5	-0.0543105	0.0526765	-0.140443	0.00534617	0.00524631	0.00534617	0.457613	0.467067	0.0547595	0.178728	0.530213	0.0631951
FCRL6	-0.135266	-0.0545272	-0.385526	0.00743253	0.00728829	0.00743253	0.11665	0.523015	7.75534e-06	0.0698162	0.554763	0.000422526
FCRLA	0.028764	-0.0668061	0.0831933	0.0028321	0.00277872	0.0028321	0.588852	0.205033	0.117989	0.212541	0.38912	0.0988049
FCSK	-0.0798121	0.0293803	-0.151363	0.00206599	0.00203247	0.00206599	0.0791018	0.514599	0.000868198	0.0536011	0.550428	0.00576364
FDPS	-0.0262973	-0.0474425	-0.0195329	0.00106671	0.00104987	0.00106671	0.420723	0.14314	0.549802	0.168679	0.340286	0.242704
FDXR	0.0399055	0.0592321	0.0388942	0.00224802	0.00221469	0.00224802	0.399982	0.208161	0.412032	0.162955	0.390602	0.20451
FECH	0.0208022	0.0571542	0.0318066	0.00318714	0.00313099	0.00318714	0.712519	0.307052	0.573163	0.242093	0.45011	0.248432
FEM1B	-0.0715434	0.0402041	-0.141748	0.000817016	0.00080615	0.000817016	0.0123159	0.156776	7.08269e-07	0.0154625	0.352154	0.00013579
FEN1	-0.1569	0.0953079	-0.00816605	0.00833964	0.00822991	0.00833964	0.0857787	0.293449	0.928748	0.0566298	0.442262	0.328768
FER	-0.0708262	-0.136335	-0.351024	0.00417683	0.00410927	0.00417683	0.273123	0.0334381	5.59086e-08	0.125369	0.186554	3.50612e-05
FER1L5	-0.0529094	0.0510093	-0.0329098	0.00415218	0.00407757	0.00415218	0.411591	0.424395	0.609544	0.166261	0.510099	0.257652
FERMT3	0.0262211	0.011449	-0.0287601	0.000815073	0.000801952	0.000815073	0.358386	0.685998	0.313753	0.151251	0.608792	0.175323
FES	0.0887634	0.00579578	-0.217214	0.00335492	0.00329495	0.00335492	0.125406	0.919575	0.000176741	0.0734721	0.672224	0.00231776
FEZ2	-0.0017269	0.0219054	0.00555855	0.000795618	0.000783589	0.000795618	0.951182	0.433896	0.843777	0.293286	0.515052	0.311
FFAR4	0.113073	-0.0110423	-0.420862	0.00985414	0.00968118	0.00985414	0.254676	0.910644	2.2387e-05	0.119216	0.670471	0.000761401
FGD2	0.000345105	-0.124534	-0.243175	0.0040501	0.00398098	0.0040501	0.995673	0.0484102	0.000132869	0.302017	0.219592	0.00195649
FGD3	-0.0124367	0.0377024	0.0478353	0.00118019	0.00116067	0.00118019	0.717339	0.268439	0.163792	0.243098	0.429417	0.119767
FGD4	0.0409269	-0.101357	-0.269227	0.00587226	0.00576975	0.00587226	0.593287	0.182084	0.000442559	0.213612	0.37092	0.00394341
FGD6	-0.101598	-0.129067	-0.260259	0.00331655	0.00325714	0.00331655	0.077701	0.0237284	6.20689e-06	0.0529663	0.164792	0.000390146
FGFBP2	-0.054669	0.0185147	-0.0807044	0.00693425	0.00680203	0.00693425	0.511496	0.822375	0.332463	0.192856	0.648064	0.181247
FGFR1OP2	-0.227945	-0.11556	-0.0811742	0.00238714	0.00234751	0.00238714	3.07978e-06	0.0170748	0.0966295	0.000109545	0.142834	0.0876597
FGR	0.0776966	-0.0547638	-0.294679	0.00337778	0.00331651	0.00337778	0.181267	0.341635	3.9717e-07	0.094394	0.47034	0.000117367
FH	-0.0423833	-0.0249189	0.107133	0.00119054	0.00117222	0.00119054	0.219315	0.466725	0.00190322	0.107681	0.530204	0.00901071
FHIP1B	-0.0634252	-0.021172	-0.136472	0.000664665	0.000653429	0.000664665	0.0138881	0.407526	1.2e-07	0.0167414	0.504216	4.77974e-05
FHIP2A	-0.042164	-0.0149329	0.0030814	0.00378455	0.00373274	0.00378455	0.493101	0.806909	0.960052	0.188204	0.644804	0.334976
FHIP2B	0.0338848	0.0778525	-0.171115	0.00170034	0.00167008	0.00170034	0.411223	0.0567751	3.32865e-05	0.166151	0.234302	0.000930957
FHL2	-0.10503	-0.00775771	0.215317	0.00437716	0.00430218	0.00437716	0.112397	0.905851	0.00113596	0.068134	0.669011	0.00672827
FHL3	0.0917052	0.00448166	0.144541	0.00287938	0.00283124	0.00287938	0.0874488	0.932876	0.00706727	0.0573899	0.676282	0.0191248
FHOD1	-0.012113	0.00475581	-0.103214	0.00126569	0.00124536	0.00126569	0.733497	0.892797	0.00371771	0.246564	0.665872	0.0131713
FIBP	-0.0277759	-0.0915236	-0.0377869	0.00116003	0.00114014	0.00116003	0.414777	0.00671756	0.267239	0.167066	0.102341	0.159879
FIG4	0.0135081	0.0165909	-0.0730345	0.00111383	0.00109459	0.00111383	0.685662	0.616041	0.0286434	0.236182	0.585938	0.0431736
FIRRM	-0.201248	-0.0327427	-0.279193	0.00336143	0.00330216	0.00336143	0.000518299	0.568819	1.46825e-06	0.00196299	0.571471	0.000195343
FIZ1	-0.0612369	0.0181976	-0.129613	0.00142248	0.00140188	0.00142248	0.104453	0.626948	0.000589129	0.0647789	0.590743	0.00463804
FKBP10	-0.180201	0.0876219	-0.0329329	0.0050155	0.0049262	0.0050155	0.010944	0.211882	0.641916	0.0142634	0.393189	0.265489
FKBP15	0.0271799	-0.00919258	-0.151169	0.00109607	0.00107787	0.00109607	0.411661	0.77948	4.96919e-06	0.166261	0.637929	0.000347542
FKBP1A	-0.069065	-0.0495095	-0.112152	0.00131136	0.00129037	0.00131136	0.0564946	0.168123	0.00195467	0.0426024	0.358713	0.00912968
FKBP2	-0.0906716	-0.0824254	-0.0657707	0.00122174	0.00120305	0.00122174	0.00948466	0.0174825	0.059881	0.0129824	0.144748	0.0663912
FKBP3	-0.160789	-0.0127746	-0.0780287	0.00232457	0.00228951	0.00232457	0.000853217	0.789485	0.105578	0.00274386	0.640378	0.0926004
FKBP4	-0.0402163	-0.0810762	0.143848	0.00290536	0.00285575	0.00290536	0.455601	0.129225	0.00761412	0.178351	0.32525	0.0199139
FKBP5	0.0571304	0.0281038	0.0801184	0.00205472	0.00201801	0.00205472	0.207543	0.531571	0.0771467	0.10374	0.558084	0.0770428
FKBP8	0.176603	0.12729	0.166238	0.00522283	0.00513261	0.00522283	0.0145381	0.0756095	0.0214337	0.0173107	0.260091	0.0365326
FKRP	-0.00436595	0.0659082	-0.104827	0.00112436	0.00110608	0.00112436	0.896404	0.0475089	0.00177053	0.282434	0.217311	0.00866644
FKTN	-0.158162	-0.015371	-0.130814	0.00260813	0.00256649	0.00260813	0.00195511	0.761576	0.0104228	0.00465826	0.631727	0.0239023
FLAD1	-0.119091	-0.0604313	-0.112557	0.000749003	0.000738348	0.000749003	1.35219e-05	0.0261497	3.90989e-05	0.000228266	0.168926	0.000989618
FLCN	0.00960194	0.0464299	-0.134529	0.00120402	0.00118459	0.00120402	0.781994	0.177334	0.000105741	0.257693	0.366744	0.00168987
FLI1	-0.064611	-0.0392169	0.016853	0.000325446	0.000320652	0.000325446	0.000341606	0.0285196	0.350203	0.00155907	0.175656	0.186783
FLII	-0.032801	-0.0386874	-0.0223544	0.00033687	0.000331172	0.00033687	0.0739162	0.0335117	0.22324	0.0510875	0.186643	0.143639
FLNA	0.0352737	0.0138204	-0.0779739	0.000717936	0.000704911	0.000717936	0.18802	0.602689	0.00361326	0.096859	0.58139	0.0129863
FLNB	-0.0912366	0.0198461	-0.0520272	0.00244983	0.00240834	0.00244983	0.0652824	0.685915	0.293193	0.0470419	0.608792	0.16875
FLOT1	-0.138033	-0.08248	-0.0588728	0.000883399	0.000867434	0.000883399	3.41534e-06	0.00510288	0.0476159	0.000121734	0.0928988	0.0581262
FLT3	-0.153372	0.0786544	-0.338353	0.00701597	0.00688876	0.00701597	0.0670925	0.343303	5.35699e-05	0.047872	0.471003	0.00116143
FLVCR1	-0.110108	-0.0433824	-0.268264	0.00380545	0.00375538	0.00380545	0.0742754	0.478993	1.36944e-05	0.0512746	0.535806	0.000585523
FLVCR2	0.130514	0.0229282	-0.110888	0.00366539	0.00359903	0.00366539	0.0311033	0.702322	0.0670156	0.0285463	0.61542	0.0709133
FLYWCH1	-0.0631851	-0.0806952	-0.122179	0.00191838	0.00188564	0.00191838	0.149132	0.0631248	0.00527862	0.0826164	0.243212	0.016099
FLYWCH2	-0.0631469	-0.074987	0.0577462	0.00179826	0.00176941	0.00179826	0.136459	0.0746397	0.173277	0.0777358	0.258118	0.123758
FMNL1	0.0342655	0.024683	-0.0752523	0.000735804	0.000724105	0.000735804	0.206513	0.359001	0.00553365	0.103438	0.478533	0.0165469
FMNL2	0.200723	-0.005687	-0.422201	0.00608463	0.0059716	0.00608463	0.0100751	0.941334	6.21345e-08	0.013535	0.677815	3.76427e-05
FMNL3	-0.0461757	0.00862007	-0.0171473	0.00209295	0.00205572	0.00209295	0.312816	0.849215	0.707798	0.13753	0.654487	0.280807
FMO5	-0.0442322	-0.012857	-0.146855	0.00316251	0.00310236	0.00316251	0.431549	0.817446	0.0090171	0.171724	0.647043	0.0219606
FMR1	-0.0369187	-0.0585551	-0.188728	0.00262812	0.00259208	0.00262812	0.471432	0.250097	0.000231958	0.182386	0.418339	0.00272131
FN1	0.318017	0.162454	-0.178385	0.0086958	0.00853489	0.0086958	0.000648846	0.0786697	0.0557546	0.00225671	0.265134	0.0638559
FN3KRP	-0.0776038	0.0566922	0.0722716	0.00211153	0.00207946	0.00211153	0.0912534	0.213786	0.115769	0.0590562	0.394608	0.0976928
FNBP1	-0.105885	-0.0643542	-0.0641083	0.000302942	0.000297447	0.000302942	1.17585e-09	0.000190417	0.000230253	0	0.0286126	0.00270562
FNBP1L	-0.129127	-0.0460656	-0.0276832	0.0033303	0.00328237	0.0033303	0.0252496	0.421368	0.631437	0.0248498	0.509284	0.262976
FNDC3A	-0.0872941	-0.0610067	-0.0855384	0.00129289	0.00127467	0.00129289	0.0151926	0.0874968	0.0173631	0.0178014	0.278295	0.0322236
FNDC3B	0.0114661	0.0138997	-0.267461	0.00696723	0.00686199	0.00696723	0.89074	0.866744	0.001354	0.281349	0.659232	0.00743493
FNIP2	0.000358019	-0.00115293	-0.322439	0.00211913	0.0020837	0.00211913	0.993795	0.97985	2.48086e-12	0.301683	0.686886	0
FNTB	-0.14907	-0.0469095	-0.0932578	0.00237294	0.00233519	0.00237294	0.00221208	0.331682	0.0555641	0.00505046	0.464142	0.0637683
FOCAD	-0.0119469	0.0682649	-0.0131121	0.00242857	0.00238772	0.00242857	0.808449	0.162405	0.790185	0.263127	0.355088	0.299714
FOS	0.43562	0.166787	-0.445165	0.0243144	0.0239647	0.0243144	0.00521127	0.281302	0.00430513	0.00874055	0.435049	0.0144048
FOSB	0.831468	0.402057	0.445884	0.042986	0.0423821	0.042986	6.06291e-05	0.0508225	0.0315084	0.000524936	0.223037	0.0456591
FOSL2	0.230562	0.0319891	0.0640795	0.00500065	0.00491445	0.00500065	0.00111243	0.648163	0.36485	0.00328099	0.598138	0.190828
FOXJ2	-0.0447125	-0.0261265	-0.0823501	0.000500109	0.000492436	0.000500109	0.0455664	0.239055	0.00023104	0.0368831	0.411588	0.00271347
FOXJ3	0.0454771	0.0142726	-0.0381194	0.00109961	0.00108433	0.00109961	0.170242	0.664699	0.250332	0.0903905	0.604137	0.153842
FOXK1	0.0997232	-0.00231067	0.0996274	0.00172226	0.00169727	0.00172226	0.016263	0.955272	0.016366	0.0186334	0.680421	0.0311408
FOXK2	-0.0698635	-0.0809355	0.0339275	0.000622143	0.000612907	0.000622143	0.00509528	0.00107852	0.173763	0.00863949	0.0510229	0.123899
FOXM1	-0.0460151	0.118374	0.208177	0.0160016	0.0157355	0.0160016	0.716035	0.34534	0.0998251	0.242899	0.47156	0.0894555
FOXN2	-0.183849	-0.0522644	-0.106529	0.00659857	0.00650161	0.00659857	0.0236189	0.516869	0.189715	0.0238201	0.551464	0.13062
FOXN3	0.00102401	-0.0568744	0.00520499	0.00140814	0.0013871	0.00140814	0.97823	0.126741	0.889682	0.298647	0.322533	0.320729
FOXO1	-0.148994	-0.067727	-0.0094139	0.0011572	0.00113962	0.0011572	1.18734e-05	0.0448314	0.781983	0.000217158	0.210502	0.297863
FOXO3	-0.00263144	0.0183822	-0.157969	0.00126634	0.00124567	0.00126634	0.941053	0.602486	9.03369e-06	0.291414	0.58136	0.000465258
FOXO4	-0.0627127	0.00564557	-0.135639	0.000840298	0.000826679	0.000840298	0.0305096	0.844333	2.8803e-06	0.0281753	0.653804	0.000275835
FOXP1	-0.000380107	-0.0297905	0.0412232	0.00122543	0.0012068	0.00122543	0.991336	0.391141	0.238956	0.301211	0.496302	0.149698
FOXP3	0.0476342	0.0820383	0.469229	0.00596075	0.00585947	0.00596075	0.537251	0.283839	1.21968e-09	0.199695	0.437108	4.56123e-06
FOXP4	0.11056	0.0206943	0.0585623	0.00132718	0.0013049	0.00132718	0.00240684	0.566728	0.107943	0.0053444	0.571259	0.0935965
FOXRED1	-0.147577	-0.070125	-0.165957	0.000985352	0.000969736	0.000985352	2.58447e-06	0.0243295	1.24422e-07	9.3236e-05	0.165203	5.03747e-05
FPGS	-0.0932231	-0.0246467	0.00276795	0.00280311	0.00275589	0.00280311	0.0782764	0.638718	0.958305	0.0532302	0.594981	0.334771
FPR1	0.423025	0.247916	0.0605365	0.0172409	0.0169426	0.0172409	0.0012743	0.0568256	0.644771	0.00355792	0.234302	0.266009
FPR2	0.358451	0.336389	-0.0211215	0.0288959	0.0284024	0.0288959	0.0349716	0.0459324	0.901115	0.0308913	0.21315	0.323089
FPR3	0.324977	0.0996382	-0.25221	0.012247	0.0120373	0.012247	0.00331874	0.363795	0.0226661	0.0065007	0.48201	0.0377659
FRA10AC1	-0.0929946	-0.00515598	-0.0962236	0.00444449	0.00438601	0.00444449	0.163042	0.937945	0.148923	0.0878687	0.676884	0.11332
FRAT2	-0.0922799	0.175151	-0.424872	0.00615728	0.00607225	0.00615728	0.239589	0.0245952	6.14382e-08	0.114398	0.165203	3.76427e-05
FRG1	-0.123266	-0.0865586	0.097608	0.000839007	0.000824753	0.000839007	2.08497e-05	0.00257799	0.000752259	0.000279153	0.0697556	0.00531342
FRMD4A	0.0723235	0.0582122	-0.218099	0.0023359	0.00229499	0.0023359	0.134546	0.224316	6.40416e-06	0.0770202	0.400219	0.000393533
FRMD4B	-0.109546	0.0175251	-0.239852	0.00129782	0.00127412	0.00129782	0.00235949	0.623448	2.77799e-11	0.00528292	0.588848	0
FRMD6	-0.140292	0.00413815	0.129158	0.00239364	0.00234955	0.00239364	0.0041373	0.931966	0.00829261	0.00755654	0.675914	0.0208285
FRMD8	-0.0991723	-0.0842292	-0.0559469	0.000917885	0.00090053	0.000917885	0.0010627	0.0050034	0.0647993	0.00317998	0.0922126	0.069455
FRMPD3	-0.0787346	0.0293005	-0.362671	0.00379824	0.00372742	0.00379824	0.201412	0.631283	3.98869e-09	0.101605	0.59232	4.56123e-06
FRRS1	0.0404655	-0.111195	-0.170729	0.0053399	0.0052472	0.0053399	0.579746	0.124772	0.0194722	0.210426	0.321269	0.0344541
FRS2	-0.0753377	-0.0396293	-0.0633323	0.00359574	0.00354841	0.00359574	0.208982	0.505876	0.290894	0.104166	0.546472	0.167974
FRS3	0.0258487	0.139419	-0.158575	0.00291628	0.00286965	0.00291628	0.632184	0.00925205	0.00332011	0.223012	0.114975	0.0123439
FRY	-0.0602537	0.0533975	-0.443459	0.00353785	0.00347728	0.00353785	0.311055	0.365187	8.94479e-14	0.136978	0.483007	0
FRYL	-0.247022	-0.0836821	-0.398547	0.00243048	0.0023979	0.00243048	5.42599e-07	0.0874691	6.26065e-16	4.44498e-05	0.278295	0
FSCN1	-0.110234	-0.0298397	-0.120222	0.0116076	0.0114095	0.0116076	0.306231	0.77997	0.264479	0.135675	0.637946	0.15887
FSD1	-0.170547	-0.0309517	-0.324242	0.00504956	0.0049577	0.00504956	0.0163936	0.660237	5.0447e-06	0.0187425	0.603156	0.000347542
FSIP1	-0.214134	-0.0368293	-0.222965	0.00693482	0.00680282	0.00693482	0.010129	0.655216	0.00741878	0.0135813	0.600872	0.0196639
FTH1	0.157339	0.0876731	0.0603961	0.00216816	0.00213011	0.00216816	0.000727443	0.0574841	0.194607	0.00244053	0.234536	0.132592
FTL	0.219426	0.0704782	0.0259048	0.00200559	0.00197033	0.00200559	9.59978e-07	0.11234	0.562966	6.50675e-05	0.30753	0.245944
FTO	-0.0980026	-0.0354713	-0.054538	0.00074179	0.000730306	0.00074179	0.000320305	0.189326	0.0452379	0.00150096	0.376954	0.0564915
FTSJ1	-0.105967	-0.0550799	-0.0691072	0.0012899	0.00126958	0.0012899	0.00317289	0.122145	0.0543318	0.00630971	0.318274	0.0628909
FTSJ3	-0.00212591	0.00785199	-0.0657043	0.000838201	0.000825602	0.000838201	0.941464	0.784644	0.0232412	0.291456	0.638838	0.0383229
FUBP1	-0.108719	-0.0278182	-0.103722	0.00116149	0.00114378	0.00116149	0.00142253	0.410769	0.00233899	0.00382649	0.505324	0.0101563
FUCA1	0.0763194	-0.0042866	-0.019082	0.00213083	0.00209331	0.00213083	0.0982626	0.925355	0.679328	0.0620335	0.673708	0.274364
FUCA2	-0.0735726	-0.0466688	0.043816	0.00199809	0.00196752	0.00199809	0.0997803	0.292743	0.326976	0.0626642	0.442011	0.179411
FUOM	0.096263	0.0316835	0.00811646	0.00288583	0.00283193	0.00288583	0.0731422	0.551592	0.879906	0.050754	0.565497	0.31874
FURIN	-0.000832219	-0.0226874	-0.0450159	0.00138301	0.00135848	0.00138301	0.982146	0.538196	0.226101	0.299354	0.560752	0.144862
FUT11	-0.154171	-0.042027	-0.302379	0.00123723	0.00121642	0.00123723	1.17031e-05	0.228204	8.2126e-18	0.000215213	0.403006	0
FUT7	-0.0466425	-0.0461241	0.195802	0.00429798	0.00422291	0.00429798	0.4768	0.477843	0.00282043	0.183806	0.535185	0.0112955
FUT8	-0.0861298	-0.0580419	0.177366	0.00120112	0.00118279	0.00120112	0.012948	0.0914743	3.0923e-07	0.0160058	0.283979	0.000101999
FUZ	-0.0817849	-0.00328427	0.102485	0.00181277	0.00178219	0.00181277	0.054746	0.93799	0.0160808	0.0417248	0.676884	0.0308545
FXN	-0.0947561	0.0274806	-0.0611728	0.00201766	0.00197991	0.00201766	0.0348998	0.536843	0.17324	0.0308402	0.560317	0.123758
FXR1	-0.104951	-0.0779981	0.0241685	0.000891239	0.000876618	0.000891239	0.000438901	0.00842902	0.41819	0.00179397	0.111795	0.206152
FXR2	-0.0792636	0.0177491	-0.14616	0.000547812	0.000539658	0.000547812	0.000707761	0.444843	4.24591e-10	0.00239837	0.518436	0
FXYD5	0.0428662	0.0381968	0.163374	0.000619951	0.000609623	0.000619951	0.0851391	0.121858	5.32566e-11	0.0563564	0.317943	0
FYB1	-0.0648396	-0.0618987	-0.0629588	0.000759304	0.00074588	0.000759304	0.0186198	0.0234236	0.0223244	0.0203226	0.163819	0.0374302
FYCO1	-0.10368	0.031566	-0.316726	0.00125649	0.00123631	0.00125649	0.00344524	0.369318	4.06473e-19	0.00667581	0.485711	0
FYN	-0.17223	-0.0586137	0.0100335	0.000878443	0.000861933	0.000878443	6.20902e-09	0.045883	0.734965	0	0.213096	0.286815
FYTTD1	-0.0697938	-0.0320289	0.0601603	0.000727531	0.000716796	0.000727531	0.00966574	0.231576	0.0257205	0.0131472	0.405469	0.0405673
FZD2	-0.238604	0.0459541	-0.327062	0.00485311	0.00477414	0.00485311	0.00061466	0.505997	2.66831e-06	0.00219625	0.54651	0.000267145
FZR1	-0.143531	-0.073484	-0.0456768	0.000949005	0.000935002	0.000949005	3.17415e-06	0.0162531	0.138147	0.000109545	0.140879	0.10844
G0S2	0.709405	-0.105592	0.523907	0.0588286	0.0579105	0.0588286	0.00344652	0.660817	0.0307705	0.00667581	0.603216	0.0450211
G2E3	-0.264686	-0.0621575	-0.256633	0.00844149	0.00832752	0.00844149	0.00396601	0.495784	0.00521879	0.00733831	0.542391	0.0160132
G3BP1	-0.0514053	0.0670216	-0.032003	0.00163669	0.00161332	0.00163669	0.203855	0.0951951	0.428911	0.102532	0.287551	0.209072
G3BP2	-0.114754	0.0101264	-0.014067	0.00583529	0.0057528	0.00583529	0.133037	0.893789	0.853896	0.0764733	0.665906	0.313118
G6PD	0.168324	-0.0090866	-0.0313203	0.00219837	0.00216011	0.00219837	0.000330661	0.844996	0.504134	0.00152788	0.653867	0.230589
GAA	0.0285426	0.0251043	-0.0873064	0.00178269	0.00175207	0.00178269	0.499032	0.548671	0.0386591	0.189601	0.56495	0.0513853
GAB1	0.0262707	0.012524	-0.285166	0.00477575	0.0046915	0.00477575	0.703837	0.854918	3.68393e-05	0.240325	0.655927	0.000964381
GAB2	0.11115	-0.012308	-0.20066	0.0049424	0.00485417	0.0049424	0.113869	0.859778	0.00431382	0.0686679	0.6577	0.0144247
GAB3	-0.114099	-0.0264706	-0.353142	0.00103651	0.00101737	0.00103651	0.00039409	0.406597	5.39147e-28	0.00168362	0.503882	0
GABARAP	0.119119	0.00666843	0.0626479	0.00175608	0.00172657	0.00175608	0.00447521	0.8725	0.13492	0.00790162	0.660969	0.107036
GABARAPL1	0.0119416	0.0641602	-0.0145114	0.00134298	0.00131962	0.00134298	0.744531	0.0773608	0.69212	0.249111	0.262551	0.277136
GABBR1	0.0410385	0.081169	0.0658875	0.00586219	0.00576242	0.00586219	0.591961	0.284947	0.389489	0.213281	0.437518	0.198201
GABPA	-0.0688838	0.00891664	-0.154479	0.000819179	0.000807968	0.000819179	0.016096	0.753755	6.76295e-08	0.0185223	0.629496	3.76427e-05
GABPB1	-0.177365	-0.0330233	-0.0189539	0.00182691	0.00179947	0.00182691	3.33011e-05	0.436285	0.657444	0.000362797	0.516191	0.268893
GABPB2	-0.211305	-0.0280074	-0.275174	0.00194125	0.00190498	0.00194125	1.61962e-06	0.521072	4.22489e-10	8.03932e-05	0.553605	0
GADD45B	0.139178	0.00989497	-0.251086	0.00391625	0.00385843	0.00391625	0.0261484	0.873434	6.01439e-05	0.0254383	0.661016	0.00123851
GADD45GIP1	-0.0307073	0.0149607	0.106753	0.00223774	0.00220667	0.00223774	0.516249	0.750121	0.0240264	0.193994	0.628335	0.0390494
GAK	-0.00220281	0.0149772	-0.181452	0.00070952	0.000696413	0.00070952	0.934092	0.570346	9.62056e-12	0.290074	0.572087	0
GALC	-0.081787	-0.066961	-0.197116	0.0033079	0.00324592	0.0033079	0.155018	0.23987	0.000609721	0.0848795	0.411843	0.0047273
GALE	-0.111846	-0.0412136	0.0267568	0.0015631	0.00153522	0.0015631	0.0046699	0.292866	0.498552	0.0081436	0.442095	0.229122
GALK1	-0.125105	-0.0668343	-0.167368	0.00200663	0.00197393	0.00200663	0.00522546	0.132505	0.000186768	0.00875274	0.328957	0.00239796
GALK2	0.0353412	0.0039041	0.100459	0.00128075	0.00125989	0.00128075	0.323384	0.912417	0.00499904	0.140819	0.670873	0.0156579
GALM	-0.0813681	-0.00921772	0.184803	0.00222674	0.00218757	0.00222674	0.084649	0.843765	8.99249e-05	0.0561498	0.653731	0.0015529
GALNS	0.0731963	0.00844318	-0.215054	0.00253833	0.00249607	0.00253833	0.146271	0.8658	1.96807e-05	0.0814781	0.65891	0.000712875
GALNT1	0.0349131	0.0466102	-0.0199441	0.00159586	0.00157004	0.00159586	0.382141	0.239467	0.617604	0.158085	0.411818	0.259605
GALNT10	0.00556346	-0.00570863	-0.0457897	0.000494453	0.000486374	0.000494453	0.802435	0.795752	0.0394717	0.261912	0.641759	0.0520992
GALNT11	-0.0119575	-0.0448055	-0.152283	0.00176478	0.0017351	0.00176478	0.77592	0.282086	0.00028897	0.256199	0.435496	0.00308127
GALNT12	-0.185428	-0.0370697	-0.117157	0.00193016	0.00189588	0.00193016	2.43596e-05	0.394569	0.0076602	0.000293046	0.497767	0.0199739
GALNT2	0.00268091	-0.0810745	-0.00378976	0.00090247	0.000888725	0.00090247	0.92889	0.00653667	0.899611	0.289039	0.102168	0.322788
GALNT3	-0.0378572	-0.0554586	-0.257473	0.00418221	0.00411142	0.00418221	0.558285	0.387086	6.8531e-05	0.204889	0.49411	0.00132222
GALNT6	-0.112113	-0.0564302	-0.247479	0.00138328	0.0013573	0.00138328	0.00257495	0.125597	2.85224e-11	0.00556921	0.322282	0
GALNT7	-0.0937743	-0.0688155	-0.0577133	0.00221085	0.00217689	0.00221085	0.0461123	0.140234	0.219661	0.0371511	0.337022	0.142326
GALNT9	-0.0450615	0.116869	-0.352045	0.00305296	0.00299549	0.00305296	0.414763	0.0327342	1.87266e-10	0.167066	0.184432	0
GAN	-0.068653	-0.0733599	-0.132936	0.00266696	0.00263187	0.00266696	0.183721	0.152726	0.0100485	0.0952516	0.348037	0.0233641
GANAB	0.0297053	0.0162621	0.0699593	0.000410911	0.00040506	0.000410911	0.142809	0.419085	0.000558076	0.0801308	0.508788	0.00449458
GANC	0.0872905	-0.0409854	-0.142077	0.00189887	0.00186548	0.00189887	0.0451582	0.342657	0.00111239	0.0366888	0.470646	0.00663576
GAPDH	0.104297	-0.0221982	0.218489	0.00132957	0.00131009	0.00132957	0.00423214	0.539683	2.07228e-09	0.00766573	0.560836	4.56123e-06
GAPDHS	-0.20578	0.044863	-0.0474108	0.00259343	0.00254558	0.00259343	5.3272e-05	0.3739	0.351864	0.000493161	0.488134	0.187248
GAPVD1	-0.111646	-0.0179534	-0.235025	0.000655159	0.000646521	0.000655159	1.28982e-05	0.480137	4.22936e-20	0.00022387	0.53592	0
GAR1	-0.0916166	-0.0322839	0.00841068	0.00341253	0.0033622	0.00341253	0.116805	0.577687	0.885519	0.0698523	0.575138	0.319852
GARNL3	0.0593043	0.0364361	-0.108297	0.00543617	0.00534064	0.00543617	0.421201	0.618075	0.141882	0.168812	0.586822	0.110077
GARRE1	-0.109862	-0.00492299	-0.027598	0.00112671	0.00110797	0.00112671	0.00106426	0.882422	0.41097	0.00318481	0.662629	0.204372
GARS1	-0.0564327	-0.0411143	0.0397397	0.00108101	0.00106456	0.00108101	0.0860903	0.20763	0.226788	0.0567778	0.390463	0.145073
GART	-0.127344	-0.0070468	-0.0194891	0.00144411	0.00142236	0.00144411	0.000805092	0.85178	0.608055	0.00263886	0.655156	0.257381
GAS2L1	0.224943	0.231016	0.0981259	0.0112994	0.0111017	0.0112994	0.034333	0.028341	0.355948	0.030511	0.175196	0.188321
GAS6	0.379097	0.155201	-0.122923	0.0106434	0.0104575	0.0106434	0.000238225	0.129096	0.233461	0.00127286	0.32525	0.147481
GAS7	0.0535501	-0.0265256	-0.0500223	0.00330734	0.00324793	0.00330734	0.351775	0.641618	0.384405	0.149544	0.595821	0.196571
GAS8	0.0874281	0.0678705	-0.022448	0.00312692	0.00307818	0.00312692	0.117939	0.221215	0.688097	0.070379	0.398819	0.276416
GASK1B	-0.0888969	0.0449125	-0.162962	0.00566788	0.00556633	0.00566788	0.237682	0.547187	0.0304185	0.113775	0.564927	0.0447167
GATA2	0.163289	0.36631	-0.0182103	0.0222419	0.0218798	0.0222419	0.273565	0.0132701	0.902816	0.125447	0.131683	0.323507
GATA3	-0.00742562	0.0179196	0.280593	0.00295202	0.00290426	0.00295202	0.891292	0.739501	2.41265e-07	0.281437	0.62449	8.44002e-05
GATAD1	-0.220417	-0.01692	-0.3656	0.00245357	0.00242003	0.00245357	8.59265e-06	0.730888	1.57272e-13	0.000185396	0.621975	0
GATAD2A	0.0639693	0.0299517	-0.0112362	0.000754361	0.000742556	0.000754361	0.0198554	0.271703	0.682466	0.0211949	0.430946	0.275198
GATAD2B	-0.0169025	0.028924	-0.0724779	0.000750976	0.000739662	0.000750976	0.537374	0.28755	0.00817394	0.199714	0.438753	0.0206704
GATB	0.0242123	0.00905366	-0.00568454	0.00105127	0.00103413	0.00105127	0.45521	0.778298	0.860826	0.178275	0.637764	0.314512
GATC	-0.194434	-0.0814189	-0.206379	0.00387807	0.00382279	0.00387807	0.00179489	0.18789	0.000919582	0.00442703	0.376071	0.00596386
GATD1	-0.124666	-0.0601182	-0.186483	0.000789629	0.00077553	0.000789629	9.14452e-06	0.0308679	3.21563e-11	0.000193286	0.181712	0
GATD3	-0.0641651	0.0695389	-0.022328	0.00116638	0.0011446	0.00116638	0.0602729	0.039838	0.513255	0.0444515	0.200245	0.233062
GATM	-0.0712781	0.0482614	-0.230712	0.00349635	0.00343497	0.00349635	0.22803	0.41025	9.54856e-05	0.110764	0.505223	0.00160855
GBA1	0.149478	0.0043486	0.0211241	0.00133477	0.00131384	0.00133477	4.2876e-05	0.904506	0.563131	0.000418316	0.668616	0.245944
GBA2	-0.104658	-0.0401409	-0.198333	0.000823861	0.000810717	0.000823861	0.000266105	0.158604	4.8519e-12	0.00135222	0.353293	0
GBE1	-0.0748291	-0.0629615	-0.081614	0.00162528	0.00159894	0.00162528	0.0634363	0.115359	0.0429269	0.046141	0.311044	0.0546385
GBF1	0.00315033	0.00581123	-0.0866788	0.00102453	0.00100863	0.00102453	0.921597	0.854814	0.00676887	0.287301	0.655927	0.0186246
GBP3	0.509545	-0.184888	-0.23109	0.0113629	0.0111792	0.0113629	1.75204e-06	0.0803511	0.0301675	8.51798e-05	0.266685	0.0445081
GBP6	0.317682	-0.114642	-0.179029	0.00540896	0.00531254	0.00540896	1.56365e-05	0.115748	0.0149224	0.000237946	0.311677	0.0295277
GBP7	0.360757	-0.0826466	-0.130328	0.00806288	0.00793697	0.00806288	5.87867e-05	0.353574	0.146664	0.000518861	0.475318	0.112356
GCA	0.106502	0.126711	9.67196e-05	0.0108268	0.0106433	0.0108268	0.306048	0.219365	0.999258	0.135623	0.39797	0.342465
GCC1	-0.0645844	0.0835666	-0.192906	0.00121044	0.00119315	0.00121044	0.0634066	0.0155517	2.94559e-08	0.0461292	0.139537	2.27355e-05
GCC2	-0.220225	-0.0921496	-0.289318	0.00297252	0.00292649	0.00297252	5.36149e-05	0.0884908	1.11717e-07	0.000493937	0.279475	4.77974e-05
GCDH	-0.248097	-0.0765221	-0.163417	0.002979	0.00292971	0.002979	5.47943e-06	0.157434	0.0027529	0.000141172	0.352601	0.0111299
GCFC2	-0.322457	-0.120062	-0.339981	0.00416062	0.00409852	0.00416062	5.75954e-07	0.0607393	1.35834e-07	4.44498e-05	0.238499	5.29393e-05
GCH1	0.300628	-0.161226	-0.23763	0.00987306	0.00969684	0.00987306	0.00248187	0.101574	0.0167784	0.00545191	0.295589	0.0315724
GCLC	-0.0858293	-0.0584723	-0.145563	0.00107592	0.00105846	0.00107592	0.0088797	0.0722927	9.09095e-06	0.0124228	0.255537	0.000466859
GCLM	-0.128966	0.00525139	-0.0453821	0.00145556	0.00143049	0.00145556	0.000723969	0.889572	0.234238	0.00243429	0.66491	0.147825
GCN1	-0.112226	-0.032305	-0.149072	0.000795185	0.000782833	0.000795185	6.89808e-05	0.248251	1.24743e-07	0.000560533	0.41664	5.03747e-05
GCNT3	0.283373	0.406543	0.049959	0.025452	0.0249908	0.025452	0.0756962	0.0101206	0.754166	0.0519729	0.118949	0.29151
GCNT4	-0.302457	-0.0275595	-0.0965771	0.00684455	0.0067249	0.00684455	0.000256308	0.736819	0.243068	0.0013177	0.624341	0.151152
GDA	-0.148393	-0.0592338	-0.0710957	0.00438929	0.0043298	0.00438929	0.0251013	0.368017	0.28322	0.024765	0.485128	0.165192
GDAP2	0.0276596	-0.079383	-0.0161104	0.00203098	0.0020008	0.00203098	0.53938	0.0759474	0.720732	0.200229	0.2602	0.283699
GDE1	-0.0354089	-0.0377708	0.100586	0.000876681	0.000860217	0.000876681	0.231739	0.197811	0.000680902	0.112019	0.38317	0.00501414
GDI1	-0.023678	-0.0295422	-0.0551178	0.000381443	0.000374774	0.000381443	0.225375	0.127007	0.00477058	0.109857	0.323007	0.0152487
GDI2	0.012812	-0.019215	0.0895118	0.000835331	0.000820888	0.000835331	0.657556	0.50244	0.00195444	0.229399	0.544587	0.00912968
GDPD5	0.144999	0.108496	-0.0213951	0.00305891	0.00300471	0.00305891	0.00874932	0.0477813	0.698875	0.012305	0.217935	0.278751
GEMIN2	-0.189156	-0.0758426	-0.148011	0.00222027	0.00219007	0.00222027	5.96024e-05	0.105097	0.00168275	0.000519918	0.300028	0.00842141
GEMIN4	-0.0246246	0.0328833	0.0676257	0.00114477	0.00112457	0.00114477	0.466737	0.326802	0.045638	0.181065	0.461506	0.056766
GEMIN5	-0.143078	0.0303029	-0.124852	0.00206042	0.00203229	0.00206042	0.00162123	0.501463	0.00594959	0.00414371	0.544579	0.0172821
GEMIN8	-0.0527747	-0.00426958	0.0429745	0.000918803	0.00090635	0.000918803	0.0816725	0.887222	0.156264	0.0547524	0.664494	0.116551
GEN1	-0.118843	0.0297354	-0.0968134	0.00764434	0.007517	0.00764434	0.174065	0.731623	0.268164	0.0918169	0.622004	0.160011
GET1	0.00520961	0.0461358	0.0148104	0.0040627	0.00399031	0.0040627	0.934859	0.465172	0.81626	0.290238	0.529429	0.305197
GET3	-0.0678796	-0.0594029	0.0563678	0.00058181	0.000571969	0.00058181	0.00489052	0.012998	0.0194443	0.00840143	0.131267	0.0344488
GET4	-0.00517562	0.0418788	-0.0430372	0.0014649	0.00144336	0.0014649	0.892434	0.270324	0.260823	0.281669	0.430651	0.157576
GFI1	-0.221869	0.0196029	-0.44119	0.00254277	0.00249451	0.00254277	1.08304e-05	0.694697	2.14737e-18	0.000212989	0.612044	0
GFM1	-0.14246	-0.0362121	-0.119451	0.00090264	0.000889084	0.00090264	2.11932e-06	0.224574	7.01187e-05	8.51798e-05	0.400456	0.0013383
GFM2	-0.150027	-0.0900674	-0.130906	0.00199565	0.0019661	0.00199565	0.000784086	0.0422288	0.00338587	0.0025878	0.205929	0.0124921
GFPT1	-0.0482431	-0.0200018	-0.0370095	0.00177409	0.00174695	0.00177409	0.252055	0.632258	0.379581	0.118459	0.592702	0.195203
GFUS	-0.190056	-0.116274	-0.118964	0.00147808	0.00145423	0.00147808	7.67348e-07	0.00229566	0.00197248	6.21157e-05	0.0672398	0.00917596
GGA1	-0.0186705	-5.53983e-05	-0.153998	0.000596573	0.000586307	0.000596573	0.444626	0.998175	2.88201e-10	0.175439	0.690042	0
GGA2	-0.0327671	-0.00918155	-0.051664	0.000826813	0.00081122	0.000826813	0.254473	0.747177	0.0723777	0.119147	0.627394	0.0740503
GGA3	-0.0457419	0.0139436	-0.121375	0.000766823	0.000754165	0.000766823	0.0985684	0.611635	1.17008e-05	0.0621481	0.584062	0.000537084
GGCX	-0.0664844	-0.0664682	-0.102492	0.00182193	0.00179273	0.00182193	0.11933	0.116452	0.0163422	0.0709903	0.312263	0.0311348
GGT7	-0.0436915	0.108799	-0.0811208	0.00613236	0.00602733	0.00613236	0.576889	0.161093	0.300248	0.209782	0.353899	0.170907
GHDC	-0.109763	-0.0238636	-0.113082	0.00143942	0.00141394	0.00143942	0.00381487	0.52567	0.00287712	0.00715673	0.555124	0.0114313
GHITM	-0.00512916	-0.0246695	0.119699	0.000924884	0.000910918	0.000924884	0.866067	0.413715	8.28778e-05	0.275974	0.507074	0.00147542
GID4	-0.119016	-0.0180046	-0.133906	0.00114403	0.00112398	0.00114403	0.000433609	0.591242	7.52697e-05	0.00178288	0.578849	0.00141058
GIGYF1	0.0114257	0.0943756	-0.0633575	0.00182003	0.00179197	0.00182003	0.788838	0.0257851	0.137515	0.259178	0.168024	0.108118
GIGYF2	-0.0849545	0.010525	-0.126672	0.000774576	0.000764039	0.000774576	0.00226951	0.703372	5.32769e-06	0.00515071	0.615679	0.000357649
GIMAP2	-0.0374636	0.051817	-0.204473	0.00341326	0.00336128	0.00341326	0.521363	0.371451	0.000465483	0.195416	0.487121	0.00405226
GIMAP4	0.138595	-0.0629825	-0.192032	0.00562461	0.0055354	0.00562461	0.0646019	0.397254	0.0104517	0.0466686	0.499079	0.0239208
GIMAP6	-0.027074	-0.00614693	-0.0996665	0.00200793	0.00197382	0.00200793	0.545714	0.889957	0.0261348	0.201604	0.66491	0.0409095
GIMAP7	-0.133176	0.0666043	-0.122248	0.00353102	0.00347794	0.00353102	0.025015	0.258737	0.0396596	0.0247247	0.423949	0.0522301
GIMAP8	-0.090866	0.0134502	-0.12324	0.00153799	0.00151339	0.00153799	0.0205041	0.729537	0.00167506	0.0216451	0.621815	0.00840388
GIN1	-0.27507	-0.020689	-0.311327	0.00455374	0.00448107	0.00455374	4.57722e-05	0.757272	3.95909e-06	0.000437194	0.63073	0.000311033
GINM1	-0.0457594	-0.0530777	-0.0355835	0.00183014	0.00180172	0.00183014	0.284781	0.211133	0.405536	0.129237	0.392737	0.202788
GIT1	-0.0898226	-0.0428192	-0.0355082	0.00100189	0.000983799	0.00100189	0.00454316	0.172201	0.261945	0.00799093	0.362787	0.158004
GIT2	-0.0350416	-0.0249577	-0.0623988	0.000368463	0.000362386	0.000368463	0.0679227	0.189841	0.00115114	0.0482464	0.377378	0.00676706
GK	0.0502815	0.0271508	-0.118272	0.00658414	0.00648387	0.00658414	0.535477	0.735979	0.144955	0.199173	0.623892	0.111519
GK5	-0.00187772	0.0124708	-0.163907	0.00362978	0.00356279	0.00362978	0.975137	0.834503	0.00651716	0.298081	0.651736	0.0182059
GLB1	0.0048913	-0.0370832	0.0443117	0.000433904	0.000426408	0.000433904	0.814352	0.0725218	0.0333979	0.264456	0.25561	0.0471103
GLB1L	-0.120583	-0.0327334	-0.0901056	0.00343757	0.00338272	0.00343757	0.0397198	0.573567	0.124335	0.0335235	0.57319	0.101814
GLCCI1	-0.222738	-0.00586044	-0.188866	0.00364021	0.00357426	0.00364021	0.000222717	0.921912	0.00174605	0.00122185	0.672649	0.00860133
GLCE	-0.160302	-0.0856543	-0.147241	0.00137911	0.001354	0.00137911	1.58464e-05	0.0199243	7.34364e-05	0.000239657	0.152005	0.00137756
GLE1	-0.120927	-0.0669217	-0.130148	0.000506997	0.000497934	0.000506997	7.84838e-08	0.00270838	7.46606e-09	8.31907e-06	0.0712378	1.20899e-05
GLG1	-0.0729946	-0.0478232	0.020902	0.000465664	0.000457321	0.000465664	0.000717954	0.0253328	0.332736	0.00242304	0.167098	0.181318
GLIPR2	0.0247961	-0.0921567	9.67382e-05	0.00105806	0.00104019	0.00105806	0.445879	0.00427132	0.997627	0.175739	0.0860739	0.342234
GLMN	-0.0604268	0.0533482	-0.0287208	0.00984961	0.00971644	0.00984961	0.542615	0.588362	0.772282	0.200826	0.578274	0.2955
GLOD4	-0.0453989	0.0533722	0.0625921	0.000820611	0.00080818	0.000820611	0.11301	0.0604607	0.0288891	0.0683063	0.238176	0.0434097
GLRX	0.0687523	0.00419691	-0.0995561	0.00124771	0.0012276	0.00124771	0.0516077	0.904654	0.00482557	0.04006	0.668616	0.0153522
GLRX2	-0.135146	-0.00934523	-0.0305639	0.0036313	0.00358243	0.0036313	0.0249154	0.875926	0.612015	0.0246718	0.661276	0.258219
GLRX3	-0.0861044	-0.0574872	0.103322	0.00102773	0.0010119	0.00102773	0.00723397	0.0707329	0.00126881	0.0108182	0.253554	0.00715909
GLS	-0.108894	0.0104884	-0.224212	0.00400609	0.00394892	0.00400609	0.0853508	0.867445	0.00039648	0.0564476	0.659303	0.00373037
GLS2	-0.204957	-0.153801	-0.029598	0.00293274	0.00288088	0.00293274	0.000153925	0.00416375	0.584691	0.000930643	0.0859874	0.251312
GLT1D1	0.116797	-0.0290871	0.0362151	0.00437495	0.00429316	0.00437495	0.0774264	0.657095	0.584019	0.052837	0.601849	0.251178
GLT8D1	-0.182094	-0.0789327	-0.104244	0.000942898	0.000926652	0.000942898	3.02701e-09	0.00951492	0.000686712	0	0.116507	0.00503498
GLUD1	-0.0430391	-0.0543876	0.140996	0.000441455	0.000433815	0.000441455	0.0405185	0.00902127	1.93753e-11	0.0339529	0.113877	0
GLUL	0.46743	0.0292078	0.162305	0.00935116	0.00920447	0.00935116	1.33984e-06	0.760794	0.093267	8.03932e-05	0.63152	0.0858137
GLYCTK	-0.0723909	0.0664673	-0.0912705	0.00174737	0.00171476	0.00174737	0.0833137	0.108469	0.0290047	0.0555455	0.303886	0.0435206
GLYR1	-0.0284639	-0.00952115	-0.0523102	0.000392204	0.00038675	0.000392204	0.150641	0.628284	0.00825694	0.0832233	0.591486	0.0207883
GM2A	0.214912	0.0276965	-0.00464235	0.00185969	0.00182698	0.00185969	6.24224e-07	0.517001	0.914273	6.03434e-05	0.551493	0.325977
GMDS	-0.00119221	-0.0865451	0.0534144	0.00136622	0.00134448	0.00136622	0.974269	0.0182607	0.14843	0.297942	0.146605	0.113147
GMEB1	-0.0624004	-0.0393941	-0.0897906	0.00108259	0.00106616	0.00108259	0.0578923	0.227632	0.00635323	0.0432831	0.402472	0.017932
GMEB2	-0.0749329	0.00166801	-0.14307	0.000848675	0.000833739	0.000848675	0.010106	0.953934	9.05729e-07	0.0135589	0.68029	0.000155367
GMFG	-0.0547349	-0.00812966	0.104804	0.000715163	0.000704887	0.000715163	0.0406841	0.759448	8.89162e-05	0.0340441	0.6313	0.00154147
GMIP	-0.0282816	0.0128401	-0.128749	0.000485043	0.000476242	0.000485043	0.199092	0.556282	5.0368e-09	0.100975	0.567531	4.56123e-06
GMNN	-0.196526	-0.0146001	-0.108942	0.00580299	0.00571803	0.00580299	0.00988423	0.846898	0.152687	0.0133489	0.654203	0.114897
GMPPA	-0.0257624	0.0343178	-0.0260289	0.00176712	0.00174099	0.00176712	0.539976	0.410809	0.535792	0.200318	0.505324	0.239137
GMPR	0.290182	0.354746	0.267943	0.0118044	0.0115983	0.0118044	0.00756599	0.000987846	0.0136571	0.0111685	0.0490489	0.0279896
GMPR2	-0.113479	-0.0915968	-0.0795693	0.000596063	0.000587718	0.000596063	3.35102e-06	0.000157907	0.00111761	0.000120349	0.0273603	0.00665367
GMPS	-0.0975479	-0.0851792	0.0545443	0.000944228	0.000929123	0.000944228	0.00150078	0.00519875	0.0758895	0.00397336	0.0932305	0.0762907
GNA11	0.103282	0.0123156	-0.0944815	0.00290083	0.00284834	0.00290083	0.0551578	0.817502	0.079392	0.0419488	0.647043	0.078283
GNA12	-0.0613391	-0.0429959	0.0545191	0.000667955	0.000659167	0.000667955	0.017627	0.0939987	0.0349035	0.0195647	0.28631	0.0483587
GNA13	-0.118287	-0.0633881	-0.0417093	0.0026448	0.00260208	0.0026448	0.0214444	0.213998	0.417349	0.0223894	0.394608	0.205929
GNA15	0.110355	-0.0760312	-0.210035	0.00378128	0.00371283	0.00378128	0.0727148	0.212111	0.00063631	0.0505925	0.393252	0.00483982
GNAI3	-0.0447523	-0.0552233	0.0168729	0.000704443	0.00069409	0.000704443	0.09177	0.0360722	0.524958	0.0592607	0.192029	0.236194
GNAS	-0.000327349	0.00488347	0.0716051	0.000256137	0.00025173	0.000256137	0.983681	0.758239	7.67256e-06	0.299606	0.63087	0.000421569
GNAT1	0.0680894	-0.0161229	0.0507432	0.000495913	0.000487583	0.000495913	0.00223137	0.46529	0.0226887	0.00508276	0.529429	0.03778
GNAT2	-0.0782991	-0.0398518	-0.287941	0.00664548	0.00654995	0.00664548	0.336808	0.622427	0.000412171	0.144863	0.5885	0.00380119
GNB1	-0.0293703	-0.0476226	-0.00378777	0.000378956	0.000373044	0.000378956	0.131365	0.0136761	0.845725	0.0758117	0.132447	0.311371
GNB1L	0.0292112	0.0455742	0.00355957	0.00122962	0.00120712	0.00122962	0.404824	0.189612	0.919145	0.16441	0.377042	0.326972
GNB2	0.0176029	-0.0338011	0.00119444	0.000955937	0.000941796	0.000955937	0.569127	0.270715	0.969184	0.207834	0.430651	0.336538
GNB4	0.202109	-0.0253495	-0.169585	0.00901671	0.00886474	0.00901671	0.0333007	0.787747	0.0741115	0.0298937	0.639551	0.0752168
GNE	-0.129514	-0.0322828	-0.15337	0.00244059	0.00240484	0.00244059	0.00875149	0.510341	0.00190594	0.012305	0.549282	0.00901384
GNG11	0.371118	0.676209	0.407441	0.0235769	0.0231578	0.0235769	0.0156509	8.84771e-06	0.00796574	0.0181741	0.00784829	0.0204156
GNG5	-0.0289114	-0.0543196	0.0164522	0.00135366	0.00133203	0.00135366	0.431982	0.136663	0.654754	0.171847	0.333253	0.268408
GNL1	-0.0168176	-0.00891522	0.0849104	0.000592119	0.000583147	0.000592119	0.489485	0.71199	0.000484024	0.187154	0.617734	0.0041288
GNL2	-0.0850149	-0.0902618	-0.0859425	0.000651611	0.000641352	0.000651611	0.000867107	0.00036504	0.00076054	0.00275838	0.035674	0.00534267
GNL3	-0.175097	-0.0650489	-0.0654185	0.00178039	0.0017534	0.00178039	3.3285e-05	0.120313	0.121046	0.000362797	0.316142	0.100233
GNL3L	0.0524325	0.0409693	-0.153406	0.00109579	0.00107936	0.00109579	0.113209	0.212388	3.58266e-06	0.0683737	0.393521	0.000293791
GNPAT	-0.0547025	-0.0502508	-0.0331054	0.000922596	0.000907589	0.000922596	0.071711	0.0953137	0.27575	0.0501179	0.287551	0.162608
GNPDA1	0.0320458	0.0442095	-0.128327	0.0015649	0.00153704	0.0015649	0.417893	0.259469	0.00117882	0.167952	0.42444	0.00686671
GNPDA2	-0.202609	-0.0233091	-0.173647	0.00608545	0.00600269	0.00608545	0.00939742	0.763528	0.0260158	0.0128983	0.632577	0.0408037
GNPNAT1	-0.232792	-0.120095	-0.0855657	0.00353729	0.00348764	0.00353729	9.074e-05	0.0419954	0.150242	0.000679098	0.205411	0.113846
GNPTAB	-0.0821347	-0.0409019	-0.156017	0.00102607	0.00100705	0.00102607	0.010344	0.197435	1.11266e-06	0.0137482	0.382794	0.000170913
GNPTG	0.00122963	-0.0137316	-0.0363392	0.00132051	0.00129997	0.00132051	0.973006	0.703315	0.317305	0.297724	0.615679	0.176383
GNRHR2	-0.164391	-0.0438168	-0.149887	0.00119769	0.00117863	0.00119769	2.03293e-06	0.201851	1.48402e-05	8.51798e-05	0.386658	0.000605209
GNS	0.220053	-0.00570156	-0.107318	0.0025276	0.00248235	0.0025276	1.20345e-05	0.908892	0.0327937	0.000219518	0.669974	0.0466589
GOLGA1	-0.127782	-0.0187636	-0.178488	0.0013685	0.00134471	0.0013685	0.000551924	0.608873	1.40081e-06	0.00204496	0.582901	0.000191211
GOLGA2	-0.0375892	0.0139005	-0.153348	0.000716437	0.000705243	0.000716437	0.160215	0.600674	1.00954e-08	0.0867994	0.58136	1.20899e-05
GOLGA3	-0.0798294	-0.0344624	-0.171573	0.00140884	0.00138581	0.00140884	0.0334341	0.354576	4.85198e-06	0.0299733	0.475806	0.00034315
GOLGA4	-0.204987	-0.102456	-0.325789	0.0026584	0.00262343	0.0026584	7.01643e-05	0.0454648	2.63811e-10	0.000570398	0.212243	0
GOLGA5	-0.153586	-0.0881725	-0.204353	0.00103628	0.00102125	0.00103628	1.8329e-06	0.00579601	2.18024e-10	8.51798e-05	0.0970836	0
GOLGA7	-0.13077	-0.0368527	-0.0382768	0.000813818	0.00080064	0.000813818	4.56177e-06	0.192773	0.179677	0.000134665	0.380476	0.126451
GOLGB1	-0.205428	-0.0692789	-0.302701	0.00157575	0.00155357	0.00157575	2.27828e-07	0.0788051	2.43031e-14	4.12393e-05	0.265429	0
GOLIM4	-0.174721	-0.0400598	-0.236219	0.00200076	0.00196413	0.00200076	9.37821e-05	0.366045	1.28477e-07	0.000700012	0.483757	5.03747e-05
GOLM2	-0.16338	-0.113278	-0.110365	0.00166215	0.00163624	0.00166215	6.13867e-05	0.00510353	0.00678826	0.000529925	0.0928988	0.0186394
GOLPH3	-0.0879779	-0.0979173	0.00101958	0.000839623	0.000826189	0.000839623	0.00239576	0.0006578	0.971931	0.00533445	0.0434776	0.337158
GOLPH3L	-0.254339	-0.0115067	-0.00673136	0.0034932	0.00343812	0.0034932	1.68277e-05	0.844421	0.909324	0.000249572	0.653804	0.324896
GOLT1B	-0.0990398	0.0405381	-0.155234	0.00982473	0.00969054	0.00982473	0.317701	0.680484	0.11732	0.139102	0.608118	0.0984673
GON4L	-0.0392077	0.0225779	-0.187273	0.00077089	0.000759102	0.00077089	0.157912	0.412519	1.53058e-11	0.0859757	0.506565	0
GORAB	-0.113283	0.00310629	-0.128576	0.00204308	0.00200893	0.00204308	0.0122026	0.944747	0.00444716	0.0153668	0.678574	0.0146312
GORASP2	-0.0449657	-0.0358073	0.0458251	0.000601587	0.000592143	0.000601587	0.0667589	0.141157	0.0617157	0.0477499	0.338237	0.0674636
GOSR1	0.057608	0.0503524	-0.00919138	0.00189071	0.00186537	0.00189071	0.185218	0.243681	0.832589	0.095836	0.414904	0.308548
GOSR2	-0.0695591	-0.0298059	-0.0993816	0.000533402	0.000524773	0.000533402	0.00259698	0.193219	1.68445e-05	0.00558899	0.380537	0.000638013
GOT1	-0.03868	-0.0256935	-0.00498264	0.000911925	0.0008979	0.000911925	0.200237	0.391196	0.868945	0.101257	0.496302	0.316457
GOT2	-0.0764521	0.00470668	0.144311	0.00144133	0.00142236	0.00144133	0.0440344	0.900683	0.000144014	0.0360042	0.668022	0.00204391
GP1BB	0.385619	0.675196	0.155262	0.0301573	0.0296379	0.0301573	0.026381	8.78201e-05	0.371287	0.0255834	0.0213149	0.192823
GPAA1	-0.0713094	-0.0823506	-0.117566	0.00131511	0.00129238	0.00131511	0.0492556	0.0219799	0.00118732	0.0388431	0.159489	0.00688534
GPALPP1	-0.20159	-0.0737657	-0.152325	0.00161729	0.00159144	0.00161729	5.36637e-07	0.0644443	0.000152044	4.44498e-05	0.244812	0.00212274
GPAM	-0.233969	-0.0614697	-0.222587	0.0030321	0.00298873	0.0030321	2.14736e-05	0.260847	5.29287e-05	0.000283723	0.425036	0.0011487
GPANK1	-0.147065	-0.0437909	-0.125495	0.000882243	0.000867506	0.000882243	7.37307e-07	0.137072	2.38878e-05	6.21157e-05	0.333381	0.00079363
GPAT3	0.0770159	0.0873704	0.079098	0.00520738	0.00511842	0.00520738	0.285854	0.222	0.273028	0.129518	0.399201	0.161601
GPAT4	0.0503526	0.042857	-0.0645678	0.000333144	0.000327468	0.000333144	0.00580299	0.01787	0.000403892	0.00938473	0.145801	0.00376009
GPATCH1	-0.125505	-0.0183246	-0.206606	0.00160392	0.00157848	0.00160392	0.00172569	0.644635	2.48502e-07	0.00432143	0.597198	9.75431e-05
GPATCH11	-0.184285	-0.059594	-0.281793	0.00205408	0.0020178	0.00205408	4.78002e-05	0.184617	5.0487e-10	0.000454676	0.372433	0
GPATCH2	-0.103441	-0.0535813	-0.110856	0.00348331	0.00343748	0.00348331	0.079661	0.360775	0.0603413	0.0538182	0.480032	0.0666477
GPATCH2L	0.0799935	0.0136431	-0.0897739	0.00175496	0.00173069	0.00175496	0.0561966	0.742952	0.0321152	0.0424438	0.62559	0.0460833
GPATCH3	-0.0644362	-0.0354026	-0.111633	0.00142298	0.00139992	0.00142298	0.0876046	0.344045	0.0030831	0.0574613	0.47113	0.0118598
GPATCH4	-0.0589506	-0.0489745	-0.0695304	0.00164753	0.00162302	0.00164753	0.146404	0.224119	0.0867123	0.081509	0.400127	0.0823459
GPATCH8	-0.126092	-0.0255226	-0.171682	0.000736664	0.000726226	0.000736664	3.38915e-06	0.343595	2.52501e-10	0.000121734	0.471003	0
GPBP1	-0.127423	-0.0878622	-0.0618189	0.00133931	0.00131976	0.00133931	0.000498018	0.0155826	0.091181	0.00192547	0.139622	0.0846262
GPBP1L1	-0.153864	-0.0719884	-0.185598	0.000744666	0.000732102	0.000744666	1.7164e-08	0.00780058	1.03667e-11	8.31907e-06	0.107239	0
GPCPD1	0.00374893	-0.0573679	-0.0113473	0.00261316	0.00257171	0.00261316	0.941538	0.257951	0.824331	0.291456	0.423949	0.306903
GPD1L	-0.072439	-0.039373	-0.0348947	0.000936463	0.000922457	0.000936463	0.0179254	0.194852	0.254167	0.0197681	0.381816	0.155224
GPD2	-0.0553783	-0.0223448	-0.113098	0.00168966	0.00166536	0.00168966	0.177908	0.584001	0.00593415	0.0933003	0.576577	0.0172607
GPHN	-0.0897041	0.0129978	0.136716	0.00316098	0.0031045	0.00316098	0.110596	0.815545	0.0150284	0.067344	0.646559	0.0296324
GPI	0.00867286	-0.0141123	0.141931	0.000609022	0.000600258	0.000609022	0.725262	0.564608	8.85948e-09	0.244712	0.570488	1.20899e-05
GPKOW	-0.054019	-0.0290314	-0.020219	0.00085904	0.000845936	0.00085904	0.0653201	0.318203	0.49029	0.0470608	0.457074	0.226863
GPN1	-0.0905069	-0.0642968	0.066119	0.000703342	0.000692867	0.000703342	0.000643218	0.0145792	0.0126627	0.00224526	0.134758	0.0267871
GPN2	-0.0447187	0.0367235	-0.152312	0.00121753	0.00120067	0.00121753	0.199986	0.289226	1.27062e-05	0.101215	0.439846	0.000567956
GPN3	-0.177116	-0.0713806	-0.0949142	0.00336445	0.0033107	0.00336445	0.00226168	0.214766	0.101768	0.00514444	0.39475	0.0905467
GPNMB	0.424631	0.0501518	-0.25197	0.0147599	0.0145108	0.0147599	0.000473725	0.677166	0.0380801	0.00186982	0.607799	0.0509712
GPR107	-0.00406843	-0.0150812	-0.100429	0.000511114	0.000502231	0.000511114	0.857186	0.500977	8.90397e-06	0.274051	0.544579	0.000465258
GPR132	-0.216884	-0.118971	-0.221819	0.00176364	0.00173254	0.00176364	2.41179e-07	0.00425991	1.27815e-07	4.12393e-05	0.0859874	5.03747e-05
GPR137	-0.110657	0.0256205	-0.0522612	0.00276734	0.00271838	0.00276734	0.0354195	0.623145	0.320489	0.0311665	0.588716	0.177424
GPR137B	0.0335311	-0.00848077	-0.157763	0.00104953	0.00103099	0.00104953	0.300657	0.791684	1.11727e-06	0.133972	0.640467	0.000172713
GPR141	0.0788165	-0.0331731	-0.358462	0.00385555	0.00379039	0.00385555	0.204324	0.590011	7.78806e-09	0.102683	0.578679	1.20899e-05
GPR15	-0.245019	0.0832938	-0.218002	0.00766124	0.00752612	0.00766124	0.00512119	0.336993	0.0127512	0.00866194	0.468276	0.0268825
GPR155	-0.100093	-0.0962692	-0.243249	0.0046092	0.00453645	0.0046092	0.140396	0.152912	0.000339761	0.0792427	0.348037	0.00341036
GPR160	-0.0953101	-0.0273811	0.224987	0.00549337	0.0053981	0.00549337	0.198465	0.70939	0.00240093	0.100779	0.61689	0.010291
GPR162	-0.117579	-0.0753927	-0.110448	0.00666176	0.00654413	0.00666176	0.149704	0.351351	0.175989	0.0828525	0.474476	0.124786
GPR174	-0.211946	0.00732131	-0.396458	0.00416901	0.00410049	0.00416901	0.00102882	0.908974	8.2435e-10	0.00311188	0.669974	4.56123e-06
GPR180	-0.154382	-0.135076	0.0443263	0.00572787	0.00564075	0.00572787	0.0413643	0.0720979	0.558086	0.0344113	0.255523	0.244721
GPR35	-0.0626269	-0.114635	-0.352959	0.00303211	0.00297706	0.00303211	0.255398	0.0356415	1.45606e-10	0.119445	0.191461	0
GPR65	-0.147453	-0.0586563	-0.20937	0.00841068	0.00827836	0.00841068	0.107874	0.519136	0.0224322	0.0661987	0.552708	0.0375496
GPR84	0.550066	0.0991904	-0.0519088	0.0201759	0.0197938	0.0201759	0.000107695	0.480794	0.714777	0.000745155	0.536052	0.282412
GPR89A	-0.0906976	-0.0357274	-0.210897	0.00175478	0.00172807	0.00175478	0.0303774	0.390092	4.79036e-07	0.0281227	0.495717	0.000127757
GPRASP1	-0.0323958	0.115843	-0.0887487	0.00369857	0.00363403	0.00369857	0.594251	0.0546489	0.144482	0.213799	0.231094	0.111311
GPRASP2	-0.144701	-0.0404341	-0.0314896	0.001562	0.00153837	0.001562	0.000250984	0.302586	0.425592	0.00130651	0.447603	0.208066
GPS1	-0.103551	-0.0412668	-0.0352501	0.000831382	0.000817504	0.000831382	0.000329002	0.148937	0.221507	0.00152713	0.344884	0.143074
GPSM1	-0.124363	0.0536279	-0.0216504	0.00542279	0.00532242	0.00542279	0.0912577	0.462289	0.768754	0.0590562	0.527957	0.294721
GPSM3	-0.0101768	0.0100125	0.0624136	0.000735486	0.000723997	0.000735486	0.707471	0.70981	0.0213691	0.241121	0.616894	0.0364614
GPT2	-0.00681848	0.120506	-0.26476	0.00382119	0.00374689	0.00382119	0.912169	0.0489904	1.84341e-05	0.285527	0.220247	0.000682394
GPX4	0.0128576	0.120495	0.114566	0.00280088	0.00275402	0.00280088	0.808046	0.0216716	0.0304063	0.263046	0.158577	0.0447167
GRAMD1A	-0.0136955	-0.0636036	-0.0938023	0.00130309	0.00128419	0.00130309	0.704396	0.0759187	0.00936268	0.240463	0.2602	0.0224554
GRAMD1B	-0.0507814	-0.0391999	0.00172884	0.00188152	0.00184939	0.00188152	0.241715	0.362017	0.968207	0.115079	0.48103	0.336458
GRAMD4	-0.113859	-0.0428078	-0.0838605	0.000779713	0.000765503	0.000779713	4.55123e-05	0.121813	0.00267123	0.000437194	0.317943	0.0109503
GRAP	-0.0930808	0.00745504	0.150148	0.00238569	0.00234515	0.00238569	0.05669	0.877653	0.00211159	0.0427076	0.661737	0.00953737
GRAP2	-0.0471273	0.0794921	-0.0603332	0.00183047	0.00179799	0.00183047	0.270671	0.060835	0.158485	0.124682	0.238499	0.11752
GRB2	0.0162897	-0.0429487	-0.00271806	0.00055238	0.000542616	0.00055238	0.488249	0.0652186	0.907931	0.186845	0.2451	0.324604
GRHPR	-0.207048	-0.081511	-0.142588	0.00120727	0.00118499	0.00120727	2.53911e-09	0.0178904	4.06518e-05	0	0.145801	0.00101958
GRIK5	-0.00663407	0.0902414	0.000962069	0.00361756	0.00355358	0.00361756	0.912172	0.130073	0.987238	0.285527	0.326017	0.33994
GRIN1	0.0599573	0.191439	0.0616319	0.00622475	0.00611588	0.00622475	0.447288	0.0143674	0.434704	0.176179	0.134053	0.210898
GRIN2C	0.108382	0.225555	-0.196879	0.00372948	0.00366256	0.00372948	0.0759414	0.000193773	0.00126478	0.052099	0.0286126	0.00714455
GRIPAP1	0.105572	0.0431231	-0.103587	0.00146393	0.00144081	0.00146393	0.00579358	0.255925	0.00678231	0.00937773	0.422392	0.0186319
GRK2	-0.0372684	-0.00404532	-0.120074	0.00045542	0.000448238	0.00045542	0.0807477	0.848469	1.83832e-08	0.0543131	0.654421	1.55881e-05
GRK3	0.0204902	-0.0431525	-0.217369	0.00317791	0.00312063	0.00317791	0.71625	0.439832	0.000115295	0.242913	0.51684	0.00177263
GRK5	-0.0579766	0.0412943	-0.100517	0.00191108	0.001878	0.00191108	0.18477	0.340646	0.0214864	0.0956872	0.469991	0.0365708
GRK6	-0.0951075	-0.0930249	-0.102177	0.000556266	0.000546672	0.000556266	5.51885e-05	6.93073e-05	1.47615e-05	0.000503213	0.0190254	0.000605209
GRN	0.218313	-0.0195917	-0.0487855	0.00352738	0.00346553	0.00352738	0.000237085	0.739283	0.411408	0.00127286	0.62449	0.204477
GRSF1	-0.0785029	-0.038109	0.0415524	0.000791231	0.000778736	0.000791231	0.00525723	0.172055	0.139618	0.00879403	0.362787	0.109136
GRWD1	-0.0295396	0.033447	-0.103852	0.00215455	0.00212307	0.00215455	0.52452	0.467903	0.0252625	0.196295	0.530971	0.0402077
GSAP	0.0778538	-0.000462823	-0.215904	0.0052152	0.00512559	0.0052152	0.281006	0.994842	0.00279264	0.128025	0.689493	0.0112188
GSDMD	-0.0589033	-0.0969615	-0.0944257	0.00153813	0.0015132	0.00153813	0.133121	0.0126813	0.0160555	0.0765031	0.129657	0.0308412
GSE1	-0.0133301	0.00536891	-0.0923274	0.00118027	0.00116235	0.00118027	0.69801	0.874868	0.0072001	0.238886	0.661273	0.019337
GSK3B	-0.0541313	-0.0521578	-0.0807457	0.000674287	0.000665415	0.000674287	0.037104	0.0431803	0.00187375	0.0321294	0.207131	0.00893811
GSKIP	-0.198555	0.00107322	-0.0693639	0.00446745	0.004401	0.00446745	0.0029717	0.987093	0.299374	0.00604521	0.688325	0.170664
GSN	0.0683999	0.152758	-0.0517556	0.00280695	0.00275766	0.00280695	0.196692	0.00362677	0.328631	0.100103	0.0803788	0.179958
GSPT1	-0.0719556	-0.0687568	0.0181665	0.000450042	0.000442668	0.000450042	0.000694188	0.00108326	0.391811	0.00236693	0.0510229	0.198922
GSPT2	-0.218585	0.00706008	-0.192614	0.00250954	0.00246544	0.00250954	1.28066e-05	0.886932	0.000120582	0.00022387	0.664353	0.00182604
GSR	0.0298942	-0.0160771	-0.0556647	0.00224291	0.00220427	0.00224291	0.527896	0.732025	0.239847	0.197139	0.622004	0.149982
GSS	-0.037957	0.0512658	0.100958	0.00184071	0.0018123	0.00184071	0.376314	0.228497	0.0186158	0.156292	0.403292	0.0335232
GSTK1	-0.12751	-0.0788612	-0.0397207	0.000840898	0.000825631	0.000840898	1.09667e-05	0.00605948	0.170761	0.000213035	0.0992048	0.122803
GSTP1	0.0742007	-0.0249211	0.0981578	0.00136309	0.0013378	0.00136309	0.0444559	0.495649	0.00784525	0.0362696	0.542391	0.0202408
GSTT2B	-0.319061	-0.0774348	-0.205175	0.00193263	0.00189765	0.00193263	3.93735e-13	0.0754736	3.05425e-06	0	0.260091	0.000280151
GSTZ1	-0.000420381	-0.00945409	0.0472359	0.00210241	0.00206328	0.00210241	0.992685	0.835125	0.302926	0.301528	0.651782	0.171814
GTDC1	-0.129914	-0.0479928	-0.0866944	0.00156117	0.00153402	0.00156117	0.00100906	0.220443	0.0282247	0.00308509	0.398538	0.0427939
GTF2A1	-0.09695	0.0154833	-0.136114	0.00388817	0.00383182	0.00388817	0.119994	0.802489	0.0290444	0.0712429	0.642993	0.0435423
GTF2A2	-0.18246	-0.0642481	-0.0966831	0.00194621	0.00191719	0.00194621	3.5352e-05	0.142286	0.0284105	0.00037251	0.339674	0.0429626
GTF2B	-0.0599841	-0.0132622	-0.107107	0.000955465	0.000937879	0.000955465	0.0523106	0.664976	0.00053014	0.0403995	0.604201	0.00433872
GTF2E1	0.00897373	0.0297568	-0.0534115	0.00127544	0.00125768	0.00127544	0.801604	0.401427	0.134768	0.261728	0.50122	0.107011
GTF2E2	-0.137306	-0.091692	0.0448803	0.000781764	0.000769668	0.000781764	9.07107e-07	0.000949552	0.108459	6.50675e-05	0.0480523	0.0938605
GTF2F1	-0.00227679	-0.0374029	0.085831	0.000620871	0.000611137	0.000620871	0.927195	0.130282	0.000571826	0.288628	0.326175	0.00455573
GTF2H1	-0.0922884	-0.0619406	-0.163953	0.00116455	0.00114673	0.00116455	0.00684306	0.0673796	1.5521e-06	0.0103983	0.248428	0.000200955
GTF2H2	-0.211285	-0.128364	-0.235162	0.00271014	0.00267314	0.00271014	4.93727e-05	0.0130376	6.26582e-06	0.000476944	0.131267	0.000391651
GTF2H3	-0.191388	-0.0702412	-0.135511	0.00170474	0.00167819	0.00170474	3.5626e-06	0.0864123	0.00103057	0.000121734	0.276828	0.00637949
GTF2H4	-0.180541	-0.0493821	-0.0664338	0.0014812	0.00145574	0.0014812	2.71817e-06	0.19557	0.0843179	9.57515e-05	0.38195	0.0810213
GTF2I	-0.158136	-0.0490338	-0.11027	0.000633401	0.000623401	0.000633401	3.31319e-10	0.0495456	1.17894e-05	0	0.221356	0.000537752
GTF3A	-0.191814	-0.101832	-0.132284	0.000791523	0.000777959	0.000791523	9.24058e-12	0.000261259	2.57703e-06	0	0.0340182	0.000266667
GTF3C1	-0.0658558	-0.00089009	-0.0805243	0.000641815	0.000629721	0.000641815	0.00933612	0.971705	0.0014804	0.0128302	0.684974	0.00783638
GTF3C2	-0.086716	-0.0372461	-0.0819247	0.000229145	0.000225313	0.000229145	1.01296e-08	0.0130886	6.23158e-08	0	0.131267	3.76427e-05
GTF3C3	-0.128943	-0.0419999	-0.119905	0.00150321	0.00148209	0.00150321	0.000881823	0.275288	0.00198385	0.00278453	0.432193	0.00920674
GTF3C4	-0.0303135	-0.0237343	-0.00956152	0.000783936	0.000773527	0.000783936	0.278956	0.393453	0.73273	0.127343	0.497221	0.286246
GTF3C5	-0.0627103	0.0311578	-1.28202e-05	0.00102458	0.0010072	0.00102458	0.0500958	0.326214	0.99968	0.0393012	0.461049	0.342465
GTPBP1	-0.0674034	-0.019147	-0.0365701	0.000461149	0.000453659	0.000461149	0.0016965	0.368678	0.0885745	0.00428124	0.48529	0.0832954
GTPBP10	-0.171419	-0.0783943	-0.142503	0.00295004	0.00290221	0.00295004	0.00159916	0.145616	0.00869885	0.00411377	0.341939	0.0214549
GTPBP2	-0.0609045	-0.0647056	-0.182588	0.00135527	0.00133678	0.00135527	0.0980496	0.076769	7.05879e-07	0.061959	0.261989	0.00013579
GTPBP3	-0.0709392	-0.145731	-0.278584	0.00517106	0.00507201	0.00517106	0.323888	0.0407307	0.000107036	0.140922	0.202356	0.00170266
GTPBP4	-0.163084	-0.0734967	-0.12494	0.00105042	0.00103425	0.00105042	4.85687e-07	0.0222913	0.000115751	4.44498e-05	0.160678	0.00178051
GTPBP8	-0.167849	-0.0883345	-0.128093	0.00376436	0.00370626	0.00376436	0.00622429	0.146784	0.0368204	0.00977561	0.343202	0.0500264
GTSE1	-0.104968	0.132816	0.359419	0.0180995	0.0177977	0.0180995	0.435253	0.319464	0.00754948	0.172729	0.457888	0.0198291
GUCY1A1	0.0765794	0.0536449	-0.46162	0.0080585	0.00791133	0.0080585	0.39362	0.546429	2.714e-07	0.161246	0.564535	9.75431e-05
GUCY1B1	0.0838454	-0.0119404	-0.353958	0.00523215	0.00513565	0.00523215	0.246396	0.867671	9.91064e-07	0.116584	0.659303	0.000167274
GUK1	0.0658346	0.00668358	3.64077e-05	0.00138427	0.00136225	0.00138427	0.0768156	0.856301	0.999219	0.0525654	0.65634	0.342465
GYG1	-0.0247717	-0.0556061	0.0203944	0.00111697	0.00109681	0.00111697	0.458572	0.0931478	0.541712	0.178949	0.285859	0.240657
GYS1	0.056914	0.00890275	0.0371037	0.000807895	0.000793509	0.000807895	0.0452462	0.751969	0.19176	0.0367323	0.628875	0.1314
GZF1	0.0113964	-0.0207237	-0.0522535	0.00199737	0.00196759	0.00199737	0.798724	0.640359	0.242325	0.261034	0.595378	0.150837
GZMA	-0.113097	0.0333128	0.174514	0.00938808	0.00921358	0.00938808	0.243111	0.72855	0.0716842	0.115499	0.621742	0.0736348
GZMB	-0.00694883	0.00680217	-0.00257881	0.00443284	0.00435321	0.00443284	0.916877	0.917887	0.969103	0.286381	0.67191	0.336538
GZMK	-0.2951	0.00401299	0.10512	0.00378829	0.00371738	0.00378829	1.63041e-06	0.947522	0.0876544	8.03932e-05	0.679326	0.0827876
GZMM	-0.0848555	-0.0579348	-0.050723	0.00384903	0.00377741	0.00384903	0.171393	0.345869	0.413599	0.0907779	0.471628	0.20502
H1-0	0.15831	0.103787	-0.0429825	0.00431338	0.00423554	0.00431338	0.0159324	0.110771	0.512816	0.0183947	0.306025	0.232974
H1-10	-0.0108358	0.0184598	0.165207	0.00163167	0.00160742	0.00163167	0.788505	0.645209	4.31574e-05	0.259138	0.597416	0.00104208
H2AJ	-0.0115403	-0.0296283	0.303863	0.00242164	0.0023847	0.00242164	0.814589	0.544035	6.62483e-10	0.264477	0.562891	0
H2AX	-0.113427	0.0485577	0.1363	0.00323913	0.0031876	0.00323913	0.0462641	0.389759	0.016626	0.0372022	0.495717	0.0314034
H2AZ1	-0.0622294	0.0105858	0.149809	0.00187755	0.00184792	0.00187755	0.15096	0.805486	0.000545551	0.0833256	0.644428	0.00442809
H2AZ2	-0.112507	-0.00365209	0.17149	0.00121878	0.00120077	0.00121878	0.00126995	0.916064	9.00609e-07	0.00355498	0.671586	0.000155367
H2BC11	0.125191	0.384674	0.154057	0.0150102	0.0147434	0.0150102	0.306858	0.00153458	0.208594	0.13586	0.0584475	0.138058
H2BC5	0.136111	0.216746	0.141314	0.00569636	0.00560016	0.00569636	0.0713235	0.00377538	0.0611585	0.0499026	0.083012	0.0671309
H6PD	0.0366567	-0.0325454	-0.237998	0.00182103	0.0017915	0.00182103	0.390339	0.44194	2.44457e-08	0.160487	0.517241	1.92876e-05
HABP4	-0.124139	-0.0173246	0.0190132	0.00178922	0.00175779	0.00178922	0.00333784	0.679446	0.653076	0.00652359	0.608064	0.267942
HACD2	0.0131192	0.0158935	0.0150206	0.00248674	0.00244571	0.00248674	0.792488	0.747924	0.763253	0.259875	0.627712	0.293617
HACD3	-0.146693	-0.00433805	-0.0117131	0.00207897	0.00204618	0.00207897	0.00129424	0.923599	0.797264	0.00360324	0.673255	0.301207
HACD4	-0.0149227	0.0771875	0.0223737	0.0054797	0.0053918	0.0054797	0.840238	0.293172	0.762466	0.270093	0.442262	0.293445
HACE1	-0.167473	-0.0881943	-0.0633298	0.00170664	0.00167862	0.00170664	5.03664e-05	0.0313497	0.12528	0.000476944	0.182542	0.102209
HACL1	-0.054184	0.0569599	0.00706605	0.00131221	0.00129123	0.00131221	0.13471	0.112936	0.845344	0.0770867	0.308556	0.311325
HADH	-0.0364976	0.0240099	0.0731158	0.000686942	0.000675493	0.000686942	0.163762	0.355588	0.00527631	0.0880932	0.476561	0.016099
HADHA	-0.00971198	-0.0135602	0.067756	0.00047325	0.000465712	0.00047325	0.65528	0.52977	0.00184195	0.228944	0.556771	0.00884971
HADHB	-0.026816	-0.0179287	0.12308	0.000506247	0.00049755	0.000506247	0.23333	0.421531	4.49386e-08	0.112456	0.509284	3.20805e-05
HAGH	-0.110567	-0.0478017	-0.108932	0.000680342	0.000668365	0.000680342	2.24536e-05	0.0644583	2.963e-05	0.000287015	0.244812	0.00087776
HAPSTR1	-0.0361905	0.0107048	-0.181238	0.00113744	0.00112229	0.00113744	0.283238	0.749317	7.70755e-08	0.128735	0.628275	4.05383e-05
HARS1	-0.0235442	-0.0200331	0.0258374	0.000684363	0.000674137	0.000684363	0.368123	0.440371	0.323321	0.154085	0.517104	0.178188
HARS2	-0.0936384	0.0203356	-0.182111	0.00106127	0.00104532	0.00106127	0.00404842	0.529367	2.26876e-08	0.00745131	0.55671	1.55881e-05
HAT1	-0.151186	-0.0903745	0.0374192	0.00281285	0.00277462	0.00281285	0.00436339	0.0862148	0.480474	0.00781086	0.276828	0.223799
HAUS1	-0.171025	-0.0469932	-0.0443089	0.00223214	0.0021925	0.00223214	0.000294698	0.315566	0.348325	0.00142409	0.455646	0.186274
HAUS2	-0.185291	-0.0052465	-0.142284	0.00192762	0.00190117	0.00192762	2.43979e-05	0.904225	0.00119214	0.000293046	0.668616	0.00690102
HAUS4	-0.161115	-0.104524	-0.000175425	0.00101465	0.000997816	0.00101465	4.23711e-07	0.000936449	0.995606	4.12393e-05	0.0477235	0.341834
HAUS5	-0.0795055	-0.0203177	-0.0999374	0.00483851	0.00476222	0.00483851	0.253044	0.768435	0.150798	0.11873	0.634788	0.114105
HAUS6	-0.189203	-0.0629689	-0.140289	0.00218309	0.00214979	0.00218309	5.13456e-05	0.174435	0.00267741	0.000485582	0.364071	0.0109615
HAUS7	-0.0836937	0.0134656	-0.168927	0.0015654	0.0015395	0.0015654	0.0344011	0.731455	1.95831e-05	0.030543	0.622004	0.000712875
HAUS8	-0.112879	0.017393	-0.203985	0.00214755	0.00211009	0.00214755	0.0148585	0.704957	1.07374e-05	0.0175681	0.616147	0.000508016
HAVCR2	0.037077	0.0790604	-0.106982	0.00766864	0.00752972	0.00766864	0.672008	0.362239	0.221835	0.232678	0.481217	0.143176
HAX1	-0.105024	-0.0268662	0.0685085	0.000860482	0.000848128	0.000860482	0.000343198	0.356257	0.019519	0.00156286	0.477066	0.0344973
HBA	1.16865	0.689458	1.25546	0.058248	0.0572179	0.058248	1.28402e-06	0.00394758	1.97242e-07	7.95648e-05	0.0850424	7.65142e-05
HBE1	1.37109	0.86674	1.58353	0.060149	0.0591177	0.060149	2.26408e-08	0.000364194	1.07004e-10	8.31907e-06	0.035674	0
HBP1	-0.0500893	-0.0125805	-0.043637	0.000944625	0.000929503	0.000944625	0.103159	0.67987	0.155668	0.0642302	0.608064	0.11631
HBQ1	1.78201	1.1255	1.42143	0.0872327	0.0855838	0.0872327	1.60428e-09	0.000119452	1.48928e-06	0	0.0248006	0.000197401
HBS1L	-0.099138	-0.0325244	-0.0841587	0.00142784	0.00140821	0.00142784	0.00870019	0.386099	0.0259339	0.0122689	0.493892	0.040721
HCCS	0.0177342	0.0717647	-0.046288	0.00204691	0.00201998	0.00204691	0.695075	0.110321	0.30626	0.238203	0.30555	0.172844
HCFC1	0.0552758	0.0281954	-0.0191271	0.00134261	0.0013223	0.00134261	0.131414	0.438117	0.601666	0.0758117	0.516455	0.255734
HCK	0.170451	-0.0393413	-0.197942	0.00357413	0.003509	0.00357413	0.00435662	0.506604	0.00092981	0.00780025	0.547073	0.0059951
HCLS1	0.0102787	-0.0100544	0.0393071	0.000343368	0.000337714	0.000343368	0.579099	0.584299	0.0339012	0.210287	0.576577	0.0475145
HCST	0.00616112	0.0562429	-0.0177096	0.00330486	0.00324678	0.00330486	0.914652	0.323615	0.758039	0.285993	0.460131	0.292429
HDAC1	-0.112862	-0.0429861	0.0456546	0.000666676	0.000655223	0.000666676	1.23626e-05	0.0930897	0.0770306	0.000220337	0.285859	0.0769834
HDAC10	-0.110239	0.0203638	-0.14163	0.00233517	0.00229435	0.00233517	0.0225333	0.670737	0.00338009	0.0230771	0.606504	0.0124814
HDAC2	-0.0738757	-0.00987937	-0.0674858	0.000781461	0.000769571	0.000781461	0.00822476	0.721745	0.0157733	0.011832	0.619553	0.030539
HDAC3	-0.0327952	-0.0186904	-0.00835108	0.000744002	0.000733522	0.000744002	0.229236	0.490132	0.759479	0.111103	0.540317	0.292763
HDAC4	0.0116071	-0.0155755	-0.175698	0.000889925	0.000875216	0.000889925	0.69721	0.598554	3.87013e-09	0.238691	0.581059	4.56123e-06
HDAC5	-0.0812796	-0.0431937	-0.126745	0.00112104	0.00110593	0.00112104	0.0152006	0.193999	0.000153416	0.0178014	0.380833	0.0021361
HDAC6	-0.0746515	0.0146809	-0.0935606	0.00081758	0.000804663	0.00081758	0.00903313	0.604779	0.00106749	0.0125673	0.582195	0.0064918
HDAC7	-0.0854158	-0.0118124	0.0481864	0.00123494	0.00121548	0.00123494	0.0150736	0.734749	0.170312	0.0176984	0.623155	0.122595
HDAC9	-0.124149	0.0820217	-0.211445	0.00627063	0.00616544	0.00627063	0.116929	0.296212	0.0075808	0.069901	0.443176	0.0198813
HDDC2	-0.12452	-0.101983	-0.039122	0.00101228	0.00099603	0.00101228	9.08853e-05	0.00123181	0.218839	0.000679098	0.0538535	0.142
HDGF	-0.0395258	-0.0545278	0.120798	0.000568613	0.000558929	0.000568613	0.0974044	0.0210868	4.06587e-07	0.0616886	0.156543	0.000122048
HDGFL2	-0.134998	-0.0249335	-0.0238854	0.00129446	0.00127376	0.00129446	0.000175308	0.48479	0.506768	0.00102957	0.538032	0.231348
HDGFL3	-0.220479	-0.0252182	-0.133316	0.0169791	0.0167224	0.0169791	0.0906393	0.845382	0.306254	0.0587442	0.653867	0.172844
HDHD5	0.0281498	-0.087815	0.105962	0.00177265	0.00174185	0.00177265	0.503752	0.0353707	0.0118443	0.190827	0.190808	0.0256784
HDLBP	-0.0462669	-0.0508305	0.0433989	0.000488976	0.00048211	0.000488976	0.0364106	0.0206128	0.0496913	0.0317308	0.154863	0.0596845
HEATR1	-0.184126	-0.0379458	-0.215903	0.0015275	0.0015074	0.0015275	2.46347e-06	0.328397	3.31037e-08	9.3236e-05	0.461941	2.90603e-05
HEATR3	-0.0825692	-0.0773159	-0.155702	0.00158394	0.00156217	0.00158394	0.0380169	0.0504461	9.14419e-05	0.0326161	0.222372	0.00157127
HEATR5A	-0.167998	-0.0539448	-0.182614	0.0011719	0.00115648	0.0011719	9.22537e-07	0.112675	9.58289e-08	6.50675e-05	0.308031	4.22498e-05
HEATR5B	-0.154367	-0.00894498	-0.295687	0.00129122	0.00127131	0.00129122	1.73995e-05	0.801912	1.89241e-16	0.000251654	0.642874	0
HEATR6	-0.18339	-0.0774484	-0.208621	0.00122864	0.00120813	0.00122864	1.67727e-07	0.0258668	2.6528e-09	3.43327e-05	0.168024	4.56123e-06
HEBP1	0.223584	0.0543612	0.0594242	0.00415624	0.00408082	0.00415624	0.000524172	0.394785	0.356659	0.00198539	0.497849	0.188489
HEBP2	-0.100211	-0.0386767	0.233351	0.00130577	0.00128239	0.00130577	0.0055508	0.280125	1.06334e-10	0.00912422	0.434703	0
HECA	-0.0156533	0.00642027	0.0602168	0.000746733	0.000733836	0.000746733	0.566761	0.812655	0.0275516	0.207221	0.645849	0.0421831
HECTD1	-0.179563	-0.0411759	-0.190045	0.00102468	0.00101119	0.00102468	2.02904e-08	0.195365	2.90387e-09	8.31907e-06	0.381823	4.56123e-06
HECTD3	-0.0660406	-0.0143745	-0.131366	0.00111855	0.00109824	0.00111855	0.0483115	0.664468	8.57095e-05	0.0383379	0.604131	0.00150533
HECTD4	-0.143672	-0.0100375	-0.267399	0.00155004	0.00152778	0.00155004	0.00026304	0.797333	1.10707e-11	0.00134407	0.641759	0
HECW2	-0.0553748	0.239376	-0.133717	0.0059664	0.00585191	0.0059664	0.473438	0.0017529	0.0834271	0.182885	0.0617207	0.0804818
HEG1	-0.0731196	0.0266342	-0.400838	0.0026073	0.00255842	0.0026073	0.152149	0.598493	4.15835e-15	0.0838002	0.581059	0
HELB	-0.0722793	0.0104766	-0.223684	0.0036185	0.00356749	0.0036185	0.229529	0.860762	0.000200389	0.111211	0.6577	0.00248855
HELLS	-0.248462	-0.0183191	-0.0192154	0.00562668	0.00553402	0.00562668	0.000925235	0.805485	0.797822	0.00288639	0.644428	0.301237
HELQ	-0.209873	-0.0685582	-0.236	0.00247164	0.00243829	0.00247164	2.427e-05	0.165013	2.06453e-06	0.000293046	0.35686	0.000241011
HELZ	-0.0272375	-0.0182395	-0.135379	0.00118318	0.00116536	0.00118318	0.428448	0.593137	8.29357e-05	0.170849	0.579257	0.00147621
HELZ2	0.292888	-0.0457353	-0.169462	0.00345714	0.00340304	0.00345714	6.31579e-07	0.433038	0.00394989	6.21157e-05	0.514285	0.0136537
HEMK1	-0.19396	-0.0287567	-0.306954	0.0019746	0.00193799	0.0019746	1.27182e-05	0.513611	4.92563e-12	0.000221571	0.550266	0
HERC1	-0.219871	-0.0570088	-0.455413	0.0016474	0.00162008	0.0016474	6.05603e-08	0.15667	3.23974e-29	8.31907e-06	0.352117	0
HERC2	-0.188519	-0.0870997	-0.260512	0.00113472	0.00111644	0.00113472	2.18808e-08	0.00914074	1.04514e-14	8.31907e-06	0.113973	0
HERC3	-0.0849032	-0.0211553	-0.170723	0.000762229	0.000751037	0.000762229	0.00210322	0.440145	6.26039e-10	0.00489062	0.517078	0
HERC4	-0.232609	-0.0856433	-0.236577	0.00185442	0.00182812	0.00185442	6.60443e-08	0.0451723	3.93482e-08	8.31907e-06	0.211663	2.90603e-05
HERC5	1.40784	0.0435152	-0.416719	0.0244829	0.0240873	0.0244829	2.30973e-19	0.779186	0.00773901	0	0.637929	0.0201087
HERC6	0.603502	-0.00262855	-0.0997489	0.00599398	0.00589469	0.00599398	6.43636e-15	0.972689	0.197607	0	0.68515	0.133796
HERPUD1	-0.0690348	-0.0627194	-0.100874	0.00135114	0.00133099	0.00135114	0.0603682	0.0855859	0.00606427	0.0444886	0.276244	0.0174582
HERPUD2	-0.094755	-0.0794589	-0.053262	0.00110228	0.00108358	0.00110228	0.00431713	0.0157845	0.10866	0.00776558	0.140096	0.0939375
HES4	0.155911	-0.00826334	-0.322278	0.00915069	0.00897423	0.00915069	0.103132	0.93049	0.000754345	0.0642267	0.675225	0.00532168
HEXA	0.0394008	-0.0784696	-0.00805723	0.00138801	0.00136413	0.00138801	0.290252	0.0336216	0.82878	0.130787	0.186925	0.307838
HEXB	0.00669212	-0.0327256	-0.0932075	0.00348106	0.00341998	0.00348106	0.909694	0.575754	0.114158	0.285157	0.575041	0.0968771
HEXD	-0.0868938	-0.072627	-0.127927	0.00213473	0.00209852	0.00213473	0.0600142	0.112873	0.00562628	0.0443831	0.308476	0.0167196
HEXIM2	-0.10373	0.0112693	-0.181039	0.00254713	0.00250549	0.00254713	0.0398488	0.821871	0.000334344	0.033589	0.647965	0.0033905
HGD	0.251558	0.378749	0.245117	0.0118866	0.0116831	0.0118866	0.0210366	0.000458216	0.0245602	0.0220623	0.0391368	0.0395113
HGF	0.190477	0.16105	-0.0827379	0.0171284	0.0168475	0.0171284	0.145556	0.21469	0.527264	0.0812213	0.39475	0.23683
HGH1	-0.0844019	0.0195443	-0.0713085	0.00178344	0.00175385	0.00178344	0.0456534	0.640725	0.0913074	0.0369294	0.595378	0.0846973
HGS	-0.00724715	-0.00641649	-0.046849	0.00087164	0.000857762	0.00087164	0.806092	0.826583	0.11255	0.262585	0.649059	0.0960552
HGSNAT	0.0605167	0.0410095	-0.0476091	0.000891047	0.000874876	0.000891047	0.0426285	0.165602	0.11073	0.0352197	0.357013	0.0950498
HHEX	-0.0449142	0.0263662	-0.26835	0.0017738	0.00174095	0.0017738	0.286231	0.527445	1.87039e-10	0.129602	0.556263	0
HHIPL1	0.0330689	0.0365598	-0.222747	0.00364762	0.0035806	0.00364762	0.584008	0.541214	0.000225903	0.211367	0.56146	0.00267148
HIBADH	-0.112439	-0.0637884	0.00576095	0.00116062	0.00114093	0.00116062	0.000965376	0.0589617	0.865717	0.00298077	0.236967	0.315605
HIBCH	-0.168844	0.000371181	-0.244005	0.00311213	0.00306212	0.00311213	0.00247311	0.994648	1.22039e-05	0.00544105	0.689493	0.000544152
HIC1	-0.0523974	0.0922908	-0.455296	0.00439752	0.00432285	0.00439752	0.429444	0.160409	6.61304e-12	0.171093	0.353899	0
HIF1A	0.184418	0.0686317	0.0563783	0.00418773	0.00411553	0.00418773	0.00437478	0.284699	0.38364	0.00782443	0.437463	0.19648
HIF1AN	0.0106529	0.043676	0.0931465	0.000728586	0.000716651	0.000728586	0.693091	0.102783	0.000558826	0.237755	0.297144	0.00449465
HIKESHI	-0.0463178	-0.0266669	0.195372	0.00136243	0.00134305	0.00136243	0.209534	0.466823	1.2031e-07	0.104372	0.530208	4.77974e-05
HINFP	-0.16689	-0.0780113	-0.118303	0.00110561	0.00108822	0.00110561	5.19063e-07	0.0180384	0.000373837	4.44498e-05	0.146155	0.0036094
HINT1	0.0198593	0.0280141	0.348109	0.0013527	0.00133286	0.0013527	0.589222	0.442884	2.93871e-21	0.212638	0.517479	0
HINT2	-0.0643955	0.0466812	0.190105	0.00369796	0.00364226	0.00369796	0.289623	0.43923	0.00177097	0.130601	0.516513	0.00866644
HINT3	-0.100352	-0.0483323	-0.105532	0.00433648	0.00427829	0.00433648	0.127535	0.459951	0.109032	0.0743083	0.526933	0.0941198
HIP1	-0.0279593	-0.116117	-0.30615	0.00200928	0.00197339	0.00200928	0.532795	0.00895168	8.49693e-12	0.198463	0.113668	0
HIP1R	-0.140144	-0.0286285	-0.088988	0.00191628	0.00188188	0.00191628	0.00136748	0.509294	0.0420696	0.0037237	0.548603	0.0539704
HIPK1	0.00976554	0.0572896	-0.193144	0.000814877	0.000802414	0.000814877	0.732277	0.0431306	1.32358e-11	0.246252	0.207131	0
HIPK2	0.0398128	0.0254579	-0.106024	0.00172215	0.001691	0.00172215	0.337372	0.535859	0.0106227	0.144971	0.560127	0.0241269
HIPK3	-0.0377838	-0.00345738	-0.0731682	0.00293254	0.00289209	0.00293254	0.48535	0.94874	0.176651	0.186017	0.679476	0.1251
HIRA	0.0754351	-0.104892	-0.0874056	0.00103875	0.00102379	0.00103875	0.0192553	0.00104461	0.00668854	0.0208131	0.0499796	0.0185025
HIVEP1	-0.0948931	-0.0479945	-0.142958	0.00112931	0.00110938	0.00112931	0.00474634	0.149597	2.09947e-05	0.00823384	0.345026	0.000742436
HIVEP2	-0.193656	-0.0862863	0.0451679	0.00116049	0.00114244	0.00116049	1.3102e-08	0.0106845	0.184874	8.31907e-06	0.121517	0.128583
HIVEP3	0.0577979	0.0107255	-0.188151	0.0029995	0.00295277	0.0029995	0.291276	0.843531	0.000591583	0.131102	0.653731	0.00465134
HJURP	-0.196185	0.0748337	0.137719	0.00648214	0.00637974	0.00648214	0.0148207	0.348807	0.0871656	0.0175446	0.473082	0.0825336
HK1	0.0891796	0.0110843	0.0522597	0.000443515	0.000436645	0.000443515	2.28971e-05	0.5958	0.0130833	0.000291118	0.580605	0.027322
HK2	0.253912	0.0651097	-0.156095	0.00428938	0.00421217	0.00428938	0.000105788	0.315759	0.0171547	0.000736937	0.455646	0.0320021
HK3	0.291148	0.00858993	-0.21382	0.0082407	0.00809455	0.0082407	0.00134016	0.923937	0.0185026	0.00368551	0.673255	0.0334118
HLCS	-0.0851185	0.000912925	-0.210698	0.00263603	0.00259058	0.00263603	0.0973453	0.98569	4.06446e-05	0.061668	0.687993	0.00101958
HLTF	-0.320814	-0.0310259	-0.373602	0.00326152	0.00321199	0.00326152	1.93737e-08	0.584076	6.07728e-11	8.31907e-06	0.576577	0
HM13	-0.0122728	-0.0565363	0.0623965	0.000860453	0.000848335	0.000860453	0.675663	0.0522485	0.0334083	0.233656	0.226137	0.0471105
HMBOX1	0.0764427	0.0871778	0.012913	0.00201828	0.00198506	0.00201828	0.0888389	0.0503857	0.77378	0.0579837	0.222372	0.295898
HMBS	-0.0729322	0.00860838	-0.0196468	0.00216811	0.00213161	0.00216811	0.117275	0.85209	0.673068	0.0700778	0.655324	0.272829
HMCES	-0.0584872	0.00745836	0.0227661	0.000688012	0.000675806	0.000688012	0.0257617	0.774188	0.385425	0.0251847	0.636374	0.196872
HMG20A	-0.128929	0.00492968	-0.103559	0.000961147	0.000947745	0.000961147	3.20106e-05	0.872778	0.000836664	0.000357404	0.660997	0.00565056
HMG20B	-0.128816	-0.0569595	0.0290277	0.00095847	0.000942119	0.00095847	3.17098e-05	0.0634928	0.348444	0.000357404	0.243628	0.186282
HMGA1	-0.0564713	0.0249419	0.266204	0.00245249	0.00241745	0.00245249	0.254156	0.611956	7.64143e-08	0.119085	0.584194	4.05383e-05
HMGB1	-0.166509	-0.00679384	0.129036	0.0019127	0.00188225	0.0019127	0.000140501	0.875564	0.00317308	0.000878089	0.661273	0.0120476
HMGB2	-0.107886	0.0294775	0.233236	0.00323856	0.00318813	0.00323856	0.057988	0.601626	4.15924e-05	0.0433329	0.58136	0.00102871
HMGCL	-0.156152	-0.0132488	-0.243169	0.00160855	0.00157902	0.00160855	9.8842e-05	0.738823	1.33566e-09	0.000707148	0.62449	4.56123e-06
HMGCR	-0.17668	-0.0835491	-0.140143	0.00151083	0.00148756	0.00151083	5.48097e-06	0.0302937	0.000311561	0.000141172	0.180156	0.00321948
HMGCS1	-0.122284	-0.0831255	-0.129374	0.00191438	0.00188457	0.00191438	0.00519259	0.0555155	0.00310788	0.00872904	0.232174	0.0119134
HMGN3	-0.195071	-0.0248821	-0.25021	0.00355405	0.00349212	0.00355405	0.00106738	0.673712	2.70423e-05	0.00319202	0.606903	0.000844771
HMGN4	-0.0797423	-0.00602771	0.0430706	0.00101869	0.00100029	0.00101869	0.0124744	0.848851	0.177189	0.0155986	0.654487	0.125351
HMGXB3	-0.0603698	-0.00146659	-0.126634	0.000430572	0.000423625	0.000430572	0.00362171	0.943195	1.04247e-09	0.00691424	0.678479	4.56123e-06
HMGXB4	-0.216601	-0.0244773	-0.193846	0.0010753	0.00106035	0.0010753	3.9654e-11	0.452238	3.39145e-09	0	0.522286	4.56123e-06
HMOX1	0.177928	0.0565653	-0.189338	0.00271038	0.00266123	0.00271038	0.000631594	0.27286	0.000276012	0.00221686	0.431656	0.00301974
HMOX2	-0.081818	-0.0143272	0.0416073	0.000772065	0.000759648	0.000772065	0.00323402	0.603187	0.134285	0.00638218	0.581511	0.106783
HNMT	0.0625696	0.0649126	-0.117393	0.00494514	0.00485622	0.00494514	0.373594	0.351598	0.095043	0.155497	0.474609	0.0867687
HNRNPA0	-0.00362073	0.0010932	0.0825705	0.00198915	0.00196235	0.00198915	0.935297	0.980312	0.0641173	0.290297	0.687008	0.0690461
HNRNPA1	-0.00490312	0.00144775	0.0820521	0.000782814	0.000769847	0.000782814	0.860888	0.958387	0.00336082	0.274723	0.680952	0.0124444
HNRNPA2B1	-0.0480655	-0.0203054	0.0356759	0.000815938	0.000803777	0.000815938	0.0924348	0.473859	0.211682	0.0595831	0.533765	0.139247
HNRNPA3	-0.057896	-0.0401309	-0.0154795	0.00131547	0.0012955	0.00131547	0.110427	0.264866	0.669531	0.0672731	0.427959	0.272087
HNRNPAB	-0.0253815	-0.0167677	-0.0341986	0.000653599	0.000642078	0.000653599	0.320808	0.508145	0.181001	0.140106	0.547984	0.12703
HNRNPC	-0.0564601	-0.0413583	0.189538	0.000611038	0.000601678	0.000611038	0.0223679	0.0917787	1.75194e-14	0.0229855	0.284124	0
HNRNPDL	-0.182023	-0.127849	-0.142672	0.00189824	0.00187184	0.00189824	2.943e-05	0.00312634	0.00105797	0.000339232	0.0746798	0.00646051
HNRNPF	-0.0587097	-0.0129844	0.032087	0.0006093	0.000600202	0.0006093	0.0173855	0.596115	0.193631	0.0193921	0.580659	0.132165
HNRNPH1	0.0421302	0.0846869	0.0155445	0.00239971	0.00236593	0.00239971	0.389772	0.0816717	0.751001	0.160351	0.268855	0.290698
HNRNPH2	0.0690635	0.0461821	0.244948	0.00144089	0.0014217	0.00144089	0.0688468	0.220646	1.0968e-10	0.0486408	0.398669	0
HNRNPH3	0.00740225	-0.00031556	0.0487974	0.000503611	0.000495801	0.000503611	0.741513	0.988693	0.0296715	0.248428	0.689011	0.0440739
HNRNPK	-0.0429008	-0.0206118	0.0421432	0.000204656	0.000201637	0.000204656	0.00271011	0.146629	0.0032204	0.00573775	0.343202	0.0121471
HNRNPL	-0.01318	-0.0241729	0.0864795	0.000285358	0.000280858	0.000285358	0.435259	0.14919	3.06529e-07	0.172729	0.344884	0.000101999
HNRNPLL	-0.169349	-0.142366	0.160114	0.00201323	0.00197513	0.00201323	0.000160459	0.00135829	0.000359053	0.000970626	0.0545827	0.00351903
HNRNPM	-0.0287239	-0.029131	0.0352289	0.000520459	0.000512655	0.000520459	0.208006	0.198235	0.122538	0.103911	0.383679	0.100952
HNRNPR	-0.110406	-0.0655835	0.00211907	0.000834275	0.000821476	0.000834275	0.000132142	0.0221248	0.941515	0.0008492	0.160072	0.331392
HNRNPU	-0.0275187	-0.0341639	0.0316931	0.000474277	0.000467081	0.000474277	0.206372	0.113928	0.145591	0.103427	0.308945	0.111824
HNRNPUL1	-0.0472241	-0.0374664	0.0377308	0.0006434	0.000633619	0.0006434	0.0626371	0.136638	0.136884	0.0457264	0.333253	0.107911
HOMEZ	-0.130029	0.0399828	-0.210569	0.00277177	0.0027353	0.00277177	0.0135189	0.444577	6.34531e-05	0.0164728	0.518289	0.00126172
HOOK3	-0.0918387	-0.0454908	-0.154614	0.00100707	0.000993789	0.00100707	0.00380382	0.149011	1.10391e-06	0.00714618	0.344884	0.000170913
HOPX	-0.242057	-0.0198097	-0.149786	0.00298489	0.00292985	0.00298489	9.40153e-06	0.714381	0.00611381	0.000200814	0.617791	0.017537
HP	-0.0361595	0.00907047	-0.159656	0.00217094	0.00213743	0.00217094	0.437709	0.844459	0.000611217	0.173469	0.653804	0.00473551
HP1BP3	-0.219922	-0.128795	-0.128401	0.000747244	0.000735036	0.000747244	8.6085e-16	2.02873e-06	2.6379e-06	0	0.00368346	0.000267145
HPCAL1	0.0198687	-0.0430427	0.0609184	0.000844013	0.000828571	0.000844013	0.494036	0.134831	0.0360042	0.188315	0.331797	0.0493228
HPF1	-0.253167	-0.072597	-0.103547	0.00321047	0.00316112	0.00321047	7.89196e-06	0.19663	0.0676285	0.000171529	0.382734	0.0712659
HPRT1	0.00263554	-0.0124679	0.266961	0.00223586	0.00220245	0.00223586	0.955551	0.790495	1.6441e-08	0.294116	0.640421	1.20899e-05
HPS1	-0.0190974	-0.0321121	-0.155482	0.000811919	0.000797076	0.000811919	0.502718	0.255365	4.85314e-08	0.190529	0.421646	3.20805e-05
HPS3	-0.0989959	-0.0453626	-0.239163	0.00103528	0.00101656	0.00103528	0.0020929	0.154806	1.06158e-13	0.00487754	0.350214	0
HPS4	-0.0430097	0.0452159	-0.102619	0.000944456	0.000928823	0.000944456	0.161661	0.137908	0.000840279	0.0873313	0.334174	0.00566668
HPS5	-0.0443848	-0.0405255	-0.165045	0.00139785	0.00137466	0.00139785	0.235171	0.274382	1.01291e-05	0.113019	0.432193	0.000494569
HPS6	-0.0432156	0.0204719	-0.0524882	0.00204931	0.00201815	0.00204931	0.339763	0.648604	0.246266	0.145663	0.598231	0.152374
HPSE	-0.0751108	-0.0478919	-0.0429795	0.00152593	0.0014971	0.00152593	0.054505	0.215805	0.27122	0.0415955	0.395493	0.160956
HRAS	-0.15123	-0.0831176	-0.0574371	0.00135221	0.00132852	0.00135221	3.9124e-05	0.0225849	0.118298	0.000393847	0.161622	0.0989515
HRH2	0.211346	0.0568703	-0.111991	0.00456987	0.00448669	0.00456987	0.00176967	0.395865	0.0975891	0.00439371	0.498528	0.0882892
HS1BP3	0.123645	0.0340722	-0.0425556	0.00132437	0.00130265	0.00132437	0.000679824	0.345153	0.242255	0.0023377	0.471484	0.150837
HS2ST1	-0.0973461	-0.0596167	-0.0609741	0.00311288	0.0030669	0.00311288	0.0810255	0.281699	0.274456	0.0544407	0.435235	0.162122
HS3ST3A1	-0.135758	-0.0458995	-0.214055	0.00361525	0.00354909	0.00361525	0.0239545	0.441028	0.000370787	0.0240273	0.517241	0.00358898
HSBP1	-0.0395137	-0.0148858	-0.0213421	0.00145361	0.00142593	0.00145361	0.30002	0.693428	0.575633	0.133795	0.611689	0.249053
HSBP1L1	-0.0495499	0.137573	0.112816	0.00539207	0.00530071	0.00539207	0.499813	0.0588129	0.124449	0.189731	0.236967	0.10186
HSCB	-0.0980199	-0.0678611	-0.0123419	0.00234875	0.00230946	0.00234875	0.0431212	0.15792	0.798985	0.0354686	0.352934	0.301486
HSD11B1L	-0.190796	-0.0837195	-0.1453	0.00383822	0.0037752	0.00383822	0.00207228	0.17302	0.0190109	0.00484481	0.362861	0.0339817
HSD17B11	-0.0553308	0.00175869	0.0982526	0.00179286	0.00176454	0.00179286	0.191296	0.966605	0.020317	0.0980938	0.683511	0.0353387
HSD17B12	-0.00885482	0.0202697	0.0624081	0.00193707	0.00190619	0.00193707	0.84055	0.642458	0.156198	0.270129	0.596242	0.116548
HSD17B4	-0.0503226	-0.0716614	-0.057979	0.00100538	0.000987715	0.00100538	0.112495	0.022597	0.0674683	0.0681799	0.161622	0.0711907
HSD17B7	-0.203873	-0.0710871	-0.221421	0.00111972	0.00110152	0.00111972	1.11079e-09	0.0322038	3.66477e-11	0	0.183057	0
HSDL1	-0.189329	-0.0454957	-0.219038	0.00471286	0.00464236	0.00471286	0.00581784	0.504306	0.00141964	0.00939898	0.545623	0.00767335
HSDL2	-0.0740311	-0.0178187	0.0511052	0.00247985	0.00243538	0.00247985	0.137114	0.718047	0.304774	0.0779865	0.618748	0.172386
HSF1	-0.0195076	-0.0520737	-0.0338502	0.000860899	0.000847502	0.000860899	0.506143	0.0736562	0.248632	0.191458	0.256768	0.153335
HSF2	-0.225262	-0.0729518	-0.15796	0.0034314	0.00338503	0.0034314	0.000120306	0.209887	0.00700569	0.000793351	0.391876	0.019007
HSP90AB1	0.138977	0.0954646	0.25139	0.00808625	0.00795259	0.00808625	0.122225	0.284392	0.0051804	0.0720835	0.437283	0.0159438
HSP90B1	-0.0703437	-0.110651	0.119705	0.00224516	0.00220924	0.00224516	0.137657	0.0185651	0.0115266	0.0781943	0.147453	0.0252765
HSPA12B	-0.0855763	-0.0657907	-0.233631	0.00332764	0.00326939	0.00332764	0.137943	0.24989	5.12004e-05	0.0782845	0.418339	0.00112952
HSPA13	-0.0475435	0.044606	0.0119054	0.00185317	0.00182433	0.00185317	0.269412	0.296328	0.78212	0.1243	0.443176	0.297863
HSPA14	-0.172881	-0.0516975	-0.155834	0.00133286	0.00131178	0.00133286	2.18624e-06	0.153471	1.96824e-05	9.23982e-05	0.348657	0.000712875
HSPA4	-0.101135	-0.0629383	-0.0406336	0.00103893	0.00102323	0.00103893	0.00170292	0.0491186	0.207437	0.00428977	0.220533	0.137701
HSPA5	0.138521	-0.0593322	0.163399	0.00161107	0.00158802	0.00161107	0.000558294	0.136516	4.68301e-05	0.00206233	0.333253	0.00108079
HSPA8	-0.00401647	-0.0185321	0.11782	0.00160169	0.00157448	0.00160169	0.920059	0.64047	0.00324048	0.28698	0.595378	0.0121842
HSPA9	-0.0765407	-0.0960208	-0.00940114	0.000586764	0.000577524	0.000586764	0.00157872	6.45352e-05	0.697939	0.00408805	0.0182819	0.278501
HSPBAP1	-0.111971	0.02221	-0.226131	0.00247812	0.00244028	0.00247812	0.0244942	0.652998	5.55794e-06	0.0244118	0.60024	0.000372034
HSPBP1	-0.0196058	-0.015266	-0.0265776	0.00107001	0.00105464	0.00107001	0.548929	0.638298	0.416505	0.202449	0.594805	0.205817
HSPD1	-0.0783308	-0.0307453	0.107729	0.00224141	0.00220446	0.00224141	0.0980224	0.512578	0.0228773	0.0619572	0.549978	0.0380039
HSPE1	-0.149252	-0.0723114	-0.0955493	0.00554364	0.00545942	0.00554364	0.0450089	0.327746	0.199385	0.0366041	0.461941	0.134479
HSPH1	-0.0654732	-0.0595181	-0.0478557	0.00404785	0.00397419	0.00404785	0.30344	0.345111	0.451944	0.134845	0.471484	0.215814
HTATSF1	-0.118779	-0.0807557	-0.0320451	0.000842992	0.000829299	0.000842992	4.29566e-05	0.00504329	0.269725	0.000418316	0.0924251	0.160488
HTRA2	-0.227965	-0.0933106	-0.17671	0.00212856	0.00209214	0.00212856	7.76776e-07	0.0413478	0.000128053	6.21157e-05	0.203571	0.00191327
HTT	-0.0945179	-0.0216747	-0.192178	0.00114313	0.00112498	0.00114313	0.0051812	0.518136	1.31564e-08	0.00871863	0.552239	1.20899e-05
HUWE1	-0.152426	-0.0521468	-0.274901	0.00153297	0.00151108	0.00153297	9.89839e-05	0.179765	2.20006e-12	0.000707148	0.368262	0
HVCN1	-0.0028555	-0.0481102	-0.175995	0.00191498	0.00187967	0.00191498	0.947973	0.267138	5.776e-05	0.292621	0.428672	0.00122318
HYAL2	-0.0773425	-0.088679	-0.0818059	0.00337034	0.00331398	0.00337034	0.182783	0.123452	0.1588	0.094926	0.319674	0.117658
HYAL3	0.0426736	0.0814007	0.204751	0.00694675	0.00682754	0.00694675	0.608652	0.324557	0.0140259	0.21757	0.460521	0.028403
HYCC1	-0.129421	-0.0231453	-0.293439	0.00157921	0.00155028	0.00157921	0.00112692	0.556641	1.53491e-13	0.00331556	0.567564	0
HYCC2	-0.0648022	-0.028381	-0.206397	0.00178534	0.0017602	0.00178534	0.125113	0.498744	1.03557e-06	0.0733244	0.544301	0.000167274
HYI	-0.172638	-0.0611585	-0.0869661	0.00145467	0.0014278	0.00145467	5.99921e-06	0.105547	0.0225973	0.000152796	0.300875	0.0377104
HYOU1	0.0261502	-0.060767	0.0388878	0.00139339	0.00137312	0.00139339	0.483584	0.101029	0.297512	0.185631	0.294848	0.170087
HYPK	0.0316301	0.0215976	0.138211	0.00164461	0.00162164	0.00164461	0.435418	0.591734	0.000654176	0.172747	0.578849	0.00491399
IAH1	-0.100815	-0.0602196	0.129503	0.00124922	0.00122875	0.00124922	0.00433947	0.0858087	0.000248257	0.00778261	0.276554	0.00284224
IARS1	-0.123517	-0.0120196	-0.165081	0.0011998	0.00118279	0.0011998	0.000362564	0.726721	1.88022e-06	0.00160119	0.621088	0.000219611
IARS2	-0.13402	-0.0599977	-0.00226978	0.000929175	0.000914644	0.000929175	1.09934e-05	0.0472729	0.940643	0.000213035	0.216535	0.331261
IBTK	-0.169404	-0.063295	-0.128084	0.00248423	0.00244918	0.00248423	0.000676782	0.200909	0.0101757	0.00232914	0.385966	0.0235581
ICAM1	0.0500093	-0.150959	-0.204947	0.00313867	0.00308636	0.00313867	0.372048	0.006582	0.000253978	0.15502	0.102168	0.00288156
ICE1	-0.155026	-0.0219461	-0.225484	0.00131869	0.00129747	0.00131869	1.963e-05	0.542347	5.32168e-10	0.000269648	0.561904	0
ICE2	-0.227787	-0.0901797	-0.125272	0.00306394	0.00302094	0.00306394	3.86875e-05	0.100853	0.0236266	0.000393847	0.294848	0.0386982
ICMT	-0.097753	-0.0531178	0.0465085	0.00117403	0.00115493	0.00117403	0.00433188	0.118051	0.17467	0.00778261	0.313824	0.124265
ICOS	-0.21585	-0.0966983	0.330403	0.00370297	0.00363896	0.00370297	0.000389468	0.108937	5.64755e-08	0.00167142	0.304362	3.50612e-05
ICOSLG	-0.0210367	-0.106244	0.09709	0.00283801	0.00278844	0.00283801	0.692927	0.044222	0.0683793	0.237747	0.209265	0.071689
ID2	-0.239932	-0.177929	-0.0264161	0.00466876	0.00458414	0.00466876	0.000445656	0.00858988	0.699049	0.00181082	0.11196	0.278751
ID3	-0.286122	0.059254	-0.0825601	0.00881585	0.00867387	0.00881585	0.00230889	0.524629	0.379237	0.00519896	0.554959	0.195171
IDE	-0.080757	-0.0424837	-0.102633	0.00120313	0.00118683	0.00120313	0.0199002	0.217507	0.00308735	0.0212091	0.397142	0.011869
IDH1	0.0351298	0.0277419	-0.271302	0.00385931	0.00379679	0.00385931	0.571744	0.652549	1.25877e-05	0.208476	0.600011	0.000557885
IDH2	0.00446115	-0.0460609	0.119436	0.0013407	0.00131843	0.0013407	0.903028	0.204605	0.00110673	0.283743	0.388805	0.00661976
IDH3A	-0.0518052	-0.00369964	-0.0901746	0.00121006	0.00119124	0.00121006	0.13642	0.914637	0.00953453	0.077723	0.671377	0.022683
IDH3B	-0.0389371	-0.0328831	-0.0131141	0.000752924	0.000741011	0.000752924	0.155894	0.227054	0.632702	0.085192	0.401971	0.263219
IDH3G	0.00970781	-0.0315227	0.0790104	0.000744569	0.00073362	0.000744569	0.722013	0.244494	0.00378489	0.244089	0.414998	0.0133109
IDI1	-0.157951	-0.0839837	-0.264196	0.00364594	0.00358884	0.00364594	0.00889995	0.160944	1.2119e-05	0.0124376	0.353899	0.000544152
IDO1	0.345284	-0.252911	-0.229868	0.0160935	0.0158209	0.0160935	0.00649347	0.0443546	0.0699899	0.0100232	0.209563	0.072705
IDS	-0.0463854	-0.0266335	-0.0797959	0.00110508	0.00108558	0.00110508	0.162909	0.41889	0.0163771	0.0878274	0.508788	0.0311408
IER5	-0.0375498	0.147833	-0.147693	0.00345891	0.0034134	0.00345891	0.52317	0.0113956	0.0120301	0.195952	0.125098	0.0259224
IER5L	0.126642	0.222151	-0.320345	0.011336	0.0111506	0.011336	0.234259	0.035398	0.00262315	0.112698	0.190826	0.0108294
IFFO1	-0.0227909	0.0449672	-0.12479	0.0020331	0.00200022	0.0020331	0.613239	0.314684	0.00564724	0.218623	0.455288	0.0167512
IFFO2	0.0110385	0.058298	0.10653	0.00173261	0.00170415	0.00173261	0.790863	0.157887	0.0104879	0.259496	0.352934	0.0239585
IFI16	-0.0326943	-0.072671	-0.228609	0.00181975	0.00179278	0.00181975	0.443427	0.086104	8.36681e-08	0.175133	0.276828	4.22498e-05
IFI27	1.58002	0.018208	0.00227348	0.0263419	0.0258609	0.0263419	2.13618e-22	0.909853	0.988824	0	0.670041	0.340278
IFI35	0.191556	-0.0764374	-0.0927538	0.00244985	0.002406	0.00244985	0.000108772	0.119156	0.0609348	0.000748977	0.315157	0.0670066
IFI44	1.0203	0.120409	-0.374402	0.0140574	0.0138083	0.0140574	7.6025e-18	0.305514	0.00158962	0	0.449093	0.00814727
IFI44L	1.63231	0.151699	-0.575987	0.038885	0.0382111	0.038885	1.25561e-16	0.437722	0.00348983	0	0.516455	0.0126933
IFI6	1.3914	-0.0107972	-0.17799	0.0184085	0.0181105	0.0184085	1.12172e-24	0.936053	0.18957	0	0.676881	0.13057
IFIT1	0.971771	-0.0140219	-0.315697	0.0210013	0.0206413	0.0210013	2.00509e-11	0.922252	0.0293724	0	0.672817	0.0438218
IFIT3	0.8059	-0.0118493	-0.455972	0.0146593	0.0144313	0.0146593	2.81059e-11	0.921426	0.000165877	0	0.672586	0.00223861
IFIT5	0.473935	-0.0861608	-0.350667	0.0083694	0.0082306	0.0083694	2.21289e-07	0.342256	0.000126551	3.9844e-05	0.470532	0.00189674
IFNAR1	-0.11742	-0.0396542	-0.171991	0.0051976	0.00512047	0.0051976	0.103376	0.57947	0.0170492	0.0642999	0.575396	0.0319035
IFNAR2	-0.0346567	-0.0539247	-0.292967	0.00173903	0.00170994	0.00173903	0.405939	0.192214	2.13605e-12	0.164715	0.380066	0
IFNGR2	0.108962	-0.0100307	-0.275526	0.00417683	0.00410265	0.00417683	0.091801	0.875558	2.01496e-05	0.0592731	0.661273	0.00072212
IFRD1	0.0480733	0.104484	0.0225713	0.00282913	0.0027805	0.00282913	0.366096	0.0475391	0.671306	0.153441	0.217311	0.27252
IFRD2	-0.150912	-0.0859229	-0.108616	0.00123904	0.00121881	0.00123904	1.8087e-05	0.0138488	0.00203086	0.000263795	0.132558	0.00934373
IFT122	0.0481162	0.116942	-0.056369	0.0032027	0.00315359	0.0032027	0.3952	0.0373036	0.319225	0.161693	0.194554	0.177044
IFT140	-0.169634	-0.002182	-0.0259869	0.00137958	0.00135423	0.00137958	4.94506e-06	0.952718	0.484144	0.000140092	0.680088	0.224934
IFT172	-0.0452184	0.0526629	-0.17366	0.00237356	0.00233331	0.00237356	0.353333	0.275612	0.000364556	0.150022	0.432193	0.00355116
IFT27	-0.0705838	0.0794184	-0.198386	0.00329559	0.00323686	0.00329559	0.218873	0.16274	0.000548719	0.10758	0.355309	0.00444788
IFT46	-0.111345	-0.0589659	-0.0244365	0.00192426	0.00189528	0.00192426	0.0111404	0.175591	0.577482	0.0144067	0.365024	0.249474
IFT57	-0.0499224	0.0213693	0.0319438	0.0037797	0.0037121	0.0037797	0.41678	0.725786	0.603352	0.167657	0.62075	0.256218
IFT74	-0.203019	-0.0643878	-0.229178	0.00545407	0.00538232	0.00545407	0.00597765	0.380136	0.00191426	0.00953291	0.490968	0.00902845
IFT80	-0.318105	-0.0949591	-0.196003	0.00353774	0.00348173	0.00353774	8.88361e-08	0.107549	0.000983023	1.62367e-05	0.303188	0.006202
IFT88	-0.166328	-0.13168	-0.134502	0.00192739	0.00189551	0.00192739	0.000151486	0.00249028	0.00218625	0.0009268	0.0686889	0.00972782
IGF2BP2	0.206109	0.150179	-0.154611	0.00637856	0.00626567	0.00637856	0.0098603	0.0577946	0.0528822	0.0133341	0.235228	0.0619978
IGF2BP3	0.0777768	0.283381	0.0528448	0.00789812	0.00775866	0.00789812	0.381486	0.00129451	0.552097	0.15791	0.0544936	0.243078
IGF2R	0.0673669	-0.0240797	-0.157975	0.00163112	0.00160355	0.00163112	0.0953095	0.547623	9.17203e-05	0.0607768	0.564927	0.00157888
IGFBP4	0.303778	0.0398869	-0.0409847	0.00770239	0.00757217	0.00770239	0.000537502	0.646684	0.640506	0.002016	0.597701	0.265108
IGFLR1	-0.130771	-0.0256789	-0.089955	0.00115645	0.00113643	0.00115645	0.000120323	0.446217	0.00816373	0.000794725	0.519486	0.0206674
IGHE	-0.140968	-0.405446	-0.441571	0.0393576	0.0386248	0.0393576	0.477351	0.0391124	0.0260277	0.183923	0.198423	0.0408103
IGHM	-0.087369	0.0953393	0.348763	0.0114994	0.0113018	0.0114994	0.415219	0.369823	0.00114466	0.167168	0.486036	0.00675705
IGHMBP2	-0.00780312	0.037479	0.0154069	0.00137799	0.0013563	0.00137799	0.833507	0.308832	0.678112	0.268607	0.451166	0.274036
IGLL1	-0.110173	0.158527	0.610442	0.0166694	0.016371	0.0166694	0.393479	0.215353	2.26654e-06	0.161235	0.395427	0.000244677
IGLV10-54	-0.239812	0.0625832	1.0881	0.0228476	0.0224733	0.0228476	0.112617	0.676336	6.08258e-13	0.068227	0.607481	0
IGLV3-9	-0.24656	0.0253163	0.315233	0.0160805	0.015798	0.0160805	0.0518541	0.840372	0.012923	0.0401991	0.653286	0.0271085
IGSF8	-0.134159	-0.108802	-0.200323	0.0021136	0.0020742	0.0021136	0.00352111	0.0168949	1.31668e-05	0.00676959	0.142694	0.000575326
IK	-0.0674601	-0.0381197	-0.0125843	0.000441904	0.000435182	0.000441904	0.00133151	0.0676518	0.549413	0.00367148	0.248807	0.24263
IKBKB	-0.141033	-0.055817	-0.130939	0.000957033	0.000942183	0.000957033	5.14306e-06	0.0689972	2.31019e-05	0.000141172	0.251094	0.000779264
IKBKE	-0.048227	-0.0156544	0.00419875	0.00102985	0.00101195	0.00102985	0.132889	0.622646	0.895903	0.0764312	0.588556	0.321888
IKBKG	-0.020616	0.0131559	-0.10188	0.00221169	0.00217648	0.00221169	0.661117	0.777946	0.0302844	0.230158	0.63771	0.0446058
IKZF1	0.00518534	-0.0174104	-0.033097	0.000679306	0.00066816	0.000679306	0.842302	0.500599	0.204134	0.270485	0.544573	0.136363
IKZF2	-0.104668	-0.0204065	-0.0363076	0.00261314	0.00256392	0.00261314	0.0406053	0.68694	0.477544	0.0339956	0.609189	0.223004
IKZF3	-0.154165	0.0163355	-0.378434	0.00219228	0.00215304	0.00219228	0.000992666	0.724799	6.34903e-16	0.00304429	0.620344	0
IKZF4	-0.0575009	0.0205596	-0.113743	0.00231486	0.00228004	0.00231486	0.232039	0.666782	0.018075	0.112031	0.604399	0.032942
IKZF5	-0.105158	-0.00970326	-0.0595073	0.00285714	0.00281724	0.00285714	0.0491455	0.854945	0.265588	0.0388034	0.655927	0.15927
IL12RB1	0.00961037	-0.0659112	-0.12092	0.00287926	0.00282984	0.00287926	0.857858	0.215338	0.0242279	0.27418	0.395427	0.03919
IL12RB2	-0.089127	-0.0722254	-0.0352452	0.00511913	0.0050236	0.00511913	0.212877	0.308194	0.622289	0.105483	0.450739	0.260632
IL15	-0.0385837	-0.0183211	-0.303692	0.0101327	0.00996585	0.0101327	0.701495	0.854386	0.00255313	0.239738	0.655927	0.010651
IL15RA	0.163831	-0.107463	-0.219555	0.00395795	0.00389243	0.00395795	0.00921131	0.0849862	0.000483263	0.0127409	0.275211	0.00412681
IL16	-0.164501	0.0279934	-0.0601561	0.000614055	0.000603917	0.000614055	3.17069e-11	0.254656	0.0151993	0	0.421247	0.0298604
IL17RA	0.16158	0.0385549	-0.0897514	0.00321233	0.00315419	0.00321233	0.00435992	0.492403	0.113297	0.00780535	0.541187	0.09645
IL18BP	0.0945451	-0.076171	0.0676892	0.00344981	0.00340015	0.00344981	0.107466	0.191453	0.249136	0.0660132	0.379172	0.153458
IL18R1	-0.252768	-0.132367	-0.00447567	0.00318805	0.00313067	0.00318805	7.58021e-06	0.0179954	0.93682	0.000165835	0.146155	0.330569
IL18RAP	-0.127907	-0.00292236	0.182281	0.00890412	0.00875794	0.00890412	0.17526	0.975088	0.0533924	0.092313	0.686013	0.0622574
IL1RAP	0.0763724	0.0784666	-0.13875	0.00804818	0.00793909	0.00804818	0.394597	0.378512	0.121955	0.161522	0.490395	0.100663
IL1RN	0.616664	0.0111522	-0.0544476	0.01298	0.0127719	0.01298	6.20972e-08	0.921392	0.632719	8.31907e-06	0.672586	0.263219
IL21R	-0.0753748	-0.0125226	-0.108348	0.00133252	0.00130732	0.00133252	0.038937	0.729087	0.00299603	0.0331044	0.621815	0.0116649
IL24	-0.167536	-0.0185662	0.0894158	0.00265896	0.002614	0.00265896	0.00115808	0.716503	0.0829115	0.00336125	0.618384	0.0802376
IL27RA	-0.213968	-0.0606325	0.0153779	0.000923342	0.00090783	0.000923342	1.90114e-12	0.0441833	0.612803	0	0.209248	0.258358
IL2RA	-0.193762	-0.0241144	0.325396	0.00463602	0.00455523	0.00463602	0.00443072	0.720874	1.76142e-06	0.00786735	0.619421	0.000215653
IL2RB	-0.0783362	0.0108128	-0.14616	0.00304781	0.00299575	0.00304781	0.155912	0.843393	0.00810905	0.085192	0.653731	0.0206034
IL2RG	-0.00442031	0.0352765	0.164847	0.00168643	0.00165922	0.00168643	0.914282	0.386474	5.96553e-05	0.285941	0.494064	0.00123096
IL34	0.0585721	0.0971881	-0.438182	0.00404717	0.00396988	0.00404717	0.357211	0.122953	5.66695e-12	0.150922	0.319353	0
IL4R	-0.0720978	-0.100578	0.0768331	0.000927281	0.000910787	0.000927281	0.0179018	0.000860075	0.011631	0.0197526	0.0470714	0.025414
IL6R	0.0641449	0.0554617	0.0763594	0.00290041	0.00284925	0.00290041	0.233631	0.29879	0.156232	0.112503	0.444973	0.116548
IL6ST	-0.142591	-0.0847717	0.203994	0.00268993	0.00264231	0.00268993	0.00597227	0.0991174	8.38169e-05	0.00953241	0.293284	0.00148275
IL7	-0.185446	-0.132985	-0.259218	0.00451261	0.00443408	0.00451261	0.00576962	0.0458145	0.000113951	0.00934837	0.213069	0.00176008
IL7R	-0.195777	-0.0144129	0.109875	0.00313134	0.00307694	0.00313134	0.000467666	0.794994	0.0495867	0.00185426	0.641386	0.059616
ILF2	-0.0982603	-0.0398296	0.0765537	0.000892538	0.000878445	0.000892538	0.00100542	0.178999	0.0103941	0.00307275	0.368036	0.0238506
ILF3	-0.108408	-0.0279689	-0.140053	0.00060444	0.000594641	0.00060444	1.03624e-05	0.251398	1.22233e-08	0.000212282	0.419174	1.20899e-05
ILK	-0.0565679	-0.00567284	-0.0199458	0.000273839	0.00026935	0.000273839	0.000629923	0.729603	0.228079	0.00221479	0.621815	0.145458
ILKAP	-0.147237	-0.0799141	-0.11613	0.00107088	0.00105477	0.00107088	6.81694e-06	0.0138699	0.000387108	0.000162403	0.132558	0.00366479
ILRUN	-0.0487164	-0.039569	-0.0501203	0.000471965	0.000463466	0.000471965	0.0249333	0.0660622	0.0210515	0.0246718	0.245949	0.0361207
ILVBL	-0.106215	-0.057623	-0.149969	0.00167537	0.00164374	0.00167537	0.00945985	0.155236	0.00024839	0.0129649	0.350746	0.00284224
IMMP1L	-0.19927	-0.00972746	-0.106327	0.0079573	0.00784832	0.0079573	0.025491	0.912566	0.233278	0.0250052	0.670902	0.147442
IMMT	-0.0864249	-0.0366525	-0.0499431	0.000660388	0.000650028	0.000660388	0.000770734	0.150548	0.0519606	0.00254851	0.346515	0.0614066
IMP3	-0.083042	0.0164573	-0.0306085	0.00200538	0.00197736	0.00200538	0.0636844	0.711311	0.494286	0.0462451	0.617433	0.227895
IMP4	-0.0416745	0.0180619	-0.017601	0.001008	0.000989183	0.001008	0.18931	0.565777	0.57932	0.0973175	0.570951	0.24985
IMPA1	-0.0366668	0.0847268	-0.277027	0.00536006	0.00528504	0.00536006	0.616493	0.243833	0.000154403	0.219257	0.41491	0.00214993
IMPACT	-0.122524	-0.15066	-0.101833	0.00356454	0.00350956	0.00356454	0.0401502	0.0109857	0.088076	0.0337637	0.122941	0.0829739
IMPDH1	0.0114364	-0.0312501	-0.0367764	0.000759806	0.000748451	0.000759806	0.67822	0.25334	0.182141	0.234265	0.419994	0.127502
IMPDH2	-0.0797774	-0.0150044	0.087196	0.000833814	0.000820001	0.000833814	0.00573124	0.600295	0.00253035	0.00931356	0.58136	0.0106
INCENP	-0.0656943	0.0393783	0.0488532	0.0028369	0.00279467	0.0028369	0.217425	0.456339	0.35903	0.107056	0.524997	0.189123
INF2	-0.0360956	-0.0117375	-0.0218905	0.00272146	0.00267504	0.00272146	0.48899	0.820471	0.674765	0.187059	0.647814	0.273254
ING1	-0.131612	0.0446019	-0.156629	0.00212472	0.00208963	0.00212472	0.0043003	0.329211	0.000678866	0.00774395	0.462118	0.00500607
ING2	-0.035361	0.0102984	0.000940073	0.00132546	0.00130591	0.00132546	0.331412	0.77566	0.9794	0.143228	0.637092	0.338367
ING3	-0.155223	-0.0386697	-0.180561	0.00172481	0.00170008	0.00172481	0.000185836	0.348319	1.37612e-05	0.00106403	0.473063	0.000585523
ING4	-0.257308	-0.125901	-0.21419	0.00196613	0.001937	0.00196613	6.51674e-09	0.0042277	1.36182e-06	0	0.0859874	0.000188213
ING5	-0.0857145	-0.0414811	-0.0892207	0.00201086	0.00197752	0.00201086	0.0559468	0.350922	0.0466307	0.0423406	0.474001	0.0574434
INIP	-0.0936562	-0.0148942	-0.00869511	0.00211094	0.00208316	0.00211094	0.0415054	0.744175	0.849896	0.0345077	0.625815	0.31242
INO80	-0.113035	-0.0453438	-0.16026	0.000694706	0.000684296	0.000694706	1.79817e-05	0.0830265	1.19964e-09	0.000263795	0.27118	4.56123e-06
INO80B	-0.0575448	0.014699	0.0592381	0.000830404	0.000815966	0.000830404	0.0458336	0.606848	0.0398129	0.0370114	0.582577	0.0523512
INO80C	-0.152496	-0.0341856	-0.139071	0.000985944	0.000968368	0.000985944	1.19423e-06	0.27196	9.46547e-06	7.52333e-05	0.430973	0.000474382
INO80D	-0.0536609	0.0145257	-0.14424	0.00266228	0.00262726	0.00266228	0.298343	0.776878	0.00518203	0.133309	0.637498	0.0159438
INPP1	-0.164755	0.031693	-0.115752	0.00368346	0.00362607	0.00368346	0.00663509	0.59867	0.0564912	0.0101769	0.581059	0.0643352
INPP4A	-0.0396684	-0.0524997	-0.272755	0.00144336	0.00141899	0.00144336	0.296422	0.163411	7.00399e-13	0.132772	0.355614	0
INPP4B	-0.188019	-0.0480547	0.15567	0.0019703	0.00193774	0.0019703	2.27739e-05	0.274982	0.000453167	0.000291118	0.432193	0.00398632
INPP5A	0.104086	0.0423805	-0.0118753	0.00182457	0.00179219	0.00182457	0.0148195	0.316782	0.781003	0.0175446	0.456529	0.29767
INPP5B	-0.0834007	0.00581725	-0.16404	0.000645195	0.000634734	0.000645195	0.00102561	0.817393	1.06025e-10	0.00310828	0.647043	0
INPP5D	0.0099106	-0.0130069	-0.0930145	0.000487522	0.000479451	0.000487522	0.653539	0.552498	2.52413e-05	0.228501	0.566143	0.000817592
INPP5E	-0.0687783	-0.00828203	-0.0889111	0.0021638	0.0021293	0.0021638	0.139255	0.85756	0.0559555	0.0788059	0.656791	0.0640177
INPP5F	-0.146433	-0.0199037	-0.309201	0.00163489	0.00160469	0.00163489	0.000292836	0.619284	2.05565e-14	0.00141543	0.587389	0
INPP5K	0.00847858	0.0327741	0.0142021	0.000535142	0.00052554	0.000535142	0.713983	0.152819	0.539262	0.242376	0.348037	0.240085
INPPL1	-0.100027	0.0270008	-0.0942696	0.00113503	0.00111495	0.00113503	0.00298757	0.418729	0.00514001	0.0060593	0.508788	0.015891
INSIG2	-0.0996708	-0.0830471	-0.0219102	0.00359207	0.00354481	0.00359207	0.09631	0.163061	0.714684	0.0612187	0.355309	0.282412
INSR	0.136402	0.0123379	-0.141979	0.00865173	0.00850798	0.00865173	0.142524	0.893592	0.126906	0.0800545	0.665872	0.10297
INTS1	-0.0116107	0.0466408	-0.0191752	0.000970617	0.000953541	0.000970617	0.709388	0.130937	0.538235	0.241594	0.327044	0.239853
INTS10	-0.201284	-0.0928716	-0.121158	0.000745209	0.000733008	0.000745209	1.66262e-13	0.000602976	9.06822e-06	0	0.0426707	0.000465258
INTS11	-0.112094	-0.0257656	-0.123722	0.000810117	0.000796304	0.000810117	8.20616e-05	0.361209	1.38116e-05	0.000643379	0.480409	0.000587525
INTS12	-0.2117	-0.123142	-0.228437	0.00172593	0.00169665	0.00172593	3.47323e-07	0.00279373	3.82758e-08	4.12393e-05	0.0725563	2.90603e-05
INTS13	-0.125603	-0.0142448	-0.136161	0.00124191	0.00122302	0.00124191	0.00036505	0.683771	0.000111663	0.00160119	0.608406	0.00173747
INTS14	-0.167239	0.0533664	-0.0616888	0.00342297	0.00337495	0.00342297	0.00425674	0.358296	0.2917	0.00768974	0.477962	0.168244
INTS15	-0.0632251	-0.0808982	0.047636	0.00105508	0.00103863	0.00105508	0.0515984	0.0120662	0.142502	0.04006	0.127087	0.110414
INTS2	-0.0805222	0.0263572	-0.194727	0.00285825	0.00281944	0.00285825	0.132031	0.619623	0.000270207	0.0760896	0.587503	0.00298051
INTS3	-0.0803521	-0.0160499	-0.0324739	0.00111838	0.00110083	0.00111838	0.0162736	0.628571	0.331525	0.018634	0.591547	0.180969
INTS4	-0.0999018	-0.0160924	-0.110768	0.000802098	0.000788936	0.000802098	0.000419599	0.566695	9.1876e-05	0.00174308	0.571259	0.00157962
INTS5	-0.0482848	0.0218508	0.102498	0.00265691	0.00262195	0.00265691	0.348889	0.669575	0.0467557	0.148649	0.606164	0.057525
INTS6	-0.151248	-0.0468198	-0.132246	0.00129316	0.00127305	0.00129316	2.60002e-05	0.189446	0.000235505	0.000303836	0.376954	0.00274722
INTS6L	-0.148083	-0.0524799	-0.135947	0.00244259	0.0024092	0.00244259	0.00273309	0.284982	0.0059466	0.00576721	0.437518	0.0172821
INTS7	-0.16362	-0.0500114	-0.150566	0.00231475	0.00227968	0.00231475	0.000671836	0.294894	0.00175102	0.00231032	0.44273	0.00861307
INTS8	-0.18626	-0.0875284	-0.106687	0.00176851	0.0017409	0.00176851	9.46235e-06	0.0359233	0.0111832	0.000200814	0.191644	0.0248651
INTS9	-0.0167992	0.0100422	0.0631394	0.000656605	0.000646562	0.000656605	0.512084	0.692892	0.013738	0.192981	0.611384	0.0280469
INVS	-0.152296	-0.104779	-0.0748003	0.00148403	0.00146024	0.00148403	7.70619e-05	0.00610729	0.0521735	0.000616348	0.0993929	0.0615163
IP6K1	-0.10516	0.00907847	-0.0258585	0.000533214	0.000525093	0.000533214	5.26178e-06	0.691971	0.262785	0.000141172	0.611056	0.158305
IP6K2	-0.192118	-0.0268656	-0.160009	0.000839607	0.000824968	0.000839607	3.35147e-11	0.349605	3.34898e-08	0	0.473269	2.90603e-05
IPO11	-0.208423	-0.0646355	-0.0935221	0.0043276	0.00426714	0.0043276	0.0015335	0.322433	0.15513	0.00402874	0.459321	0.116077
IPO13	0.00656154	0.0127305	0.0262127	0.00075424	0.000742362	0.00075424	0.811168	0.640329	0.339851	0.263807	0.595378	0.183502
IPO4	-0.0602433	-0.119457	-0.0156463	0.00116097	0.00114163	0.00116097	0.07705	0.000407039	0.646091	0.0526843	0.0385427	0.266266
IPO5	-0.111992	-0.047299	0.099046	0.000852859	0.000839563	0.000852859	0.000125637	0.102596	0.000694981	0.000818966	0.297034	0.00505903
IPO7	-0.105314	-0.0208123	-0.0787811	0.00183367	0.00180397	0.00183367	0.0139175	0.624127	0.0658032	0.0167669	0.589291	0.070125
IPO8	-0.0751969	0.0230734	-0.13464	0.00135551	0.00133629	0.00135551	0.0411084	0.527915	0.000255209	0.0342507	0.556342	0.00288678
IPO9	-0.0510804	-0.0400663	-0.0735299	0.000907642	0.000893588	0.000907642	0.0899811	0.180139	0.0146606	0.0584735	0.368294	0.0292102
IPP	-0.100252	0.0878261	-0.363939	0.00405512	0.00398883	0.00405512	0.115414	0.164348	1.09613e-08	0.0693528	0.356309	1.20899e-05
IPPK	-0.113476	-0.083427	-0.18709	0.00142531	0.00140621	0.00142531	0.00264947	0.0260979	7.21092e-07	0.0056605	0.168878	0.000142835
IQCB1	-0.174807	-0.0888137	-0.153693	0.0034072	0.00335718	0.0034072	0.00274667	0.125319	0.00846269	0.00579087	0.322037	0.0210813
IQCC	-0.208487	-0.0179382	-0.271275	0.00264802	0.00260336	0.00264802	5.08839e-05	0.725161	1.35177e-07	0.000476944	0.620528	5.29393e-05
IQCE	-0.0976615	-0.068356	-0.0591197	0.00126144	0.00124282	0.00126144	0.00596436	0.0525044	0.0960007	0.00952466	0.226636	0.0873487
IQGAP1	-0.0296218	-0.0535453	-0.0698328	0.000660035	0.000650147	0.000660035	0.248912	0.0357304	0.00656446	0.117475	0.191461	0.01827
IQGAP2	-0.164803	-0.0724143	-0.120255	0.000866579	0.000852374	0.000866579	2.16372e-08	0.0131262	4.40656e-05	8.31907e-06	0.131267	0.00105076
IQSEC1	0.0664979	0.0716948	-0.108422	0.00103586	0.00101725	0.00103586	0.0388162	0.0245836	0.000755175	0.0330385	0.165203	0.00532783
IQSEC2	0.287555	0.0604169	-0.136054	0.00710578	0.00698623	0.00710578	0.000646635	0.469783	0.106526	0.00224967	0.531347	0.092971
IRAG2	-0.126401	-0.00822431	-0.230739	0.00104237	0.00102538	0.00104237	9.03834e-05	0.797305	8.88447e-13	0.000676458	0.641759	0
IRAK1	-0.0270485	-0.0665873	-0.159428	0.00149554	0.00147444	0.00149554	0.484284	0.0828977	3.74701e-05	0.185788	0.271074	0.000973866
IRAK2	-0.136094	-0.0824842	-0.00500573	0.00134846	0.00132465	0.00134846	0.000210444	0.0234322	0.891571	0.00116788	0.163819	0.321098
IRAK4	-0.118815	-0.047225	-0.283433	0.00329783	0.00324612	0.00329783	0.0385468	0.407175	7.99209e-07	0.0328557	0.504133	0.00014817
IRF1	-0.0511829	-0.199159	-0.119282	0.00248844	0.00244687	0.00248844	0.304877	5.6686e-05	0.0167942	0.135336	0.0166907	0.0315903
IRF2	-0.011754	-0.0349233	-0.0675613	0.000562283	0.000553327	0.000562283	0.620116	0.137637	0.00438316	0.220145	0.334132	0.0145304
IRF2BP1	-0.118926	-0.00186802	-0.052718	0.00235586	0.00232386	0.00235586	0.0142779	0.969089	0.277419	0.0171052	0.684102	0.163186
IRF3	-0.0448634	-0.0366597	0.0514165	0.000728835	0.000717518	0.000728835	0.0965538	0.171128	0.0568413	0.0613201	0.361714	0.0645097
IRF4	-0.263961	-0.0156049	-0.18195	0.00618435	0.00608722	0.00618435	0.000789214	0.841473	0.020685	0.00259334	0.653627	0.035757
IRF5	0.078246	-0.0393278	-0.252288	0.00243836	0.00239421	0.00243836	0.113063	0.421543	3.23621e-07	0.0683181	0.509284	0.000106173
IRF7	0.863442	-0.0960487	-0.224347	0.0150955	0.0148681	0.0150955	2.10037e-12	0.43087	0.067852	0	0.513072	0.0713843
IRF8	0.171978	0.0154021	-0.208569	0.00577387	0.00567364	0.00577387	0.0236179	0.837979	0.00605412	0.0238201	0.65273	0.0174536
IRF9	0.110702	-0.0860932	-0.229878	0.00198203	0.00195247	0.00198203	0.0128982	0.0513677	2.42422e-07	0.0159716	0.22401	8.44002e-05
IRGQ	0.104459	0.127113	0.0364949	0.00359944	0.00354556	0.00359944	0.0816628	0.0327818	0.542991	0.0547524	0.184495	0.240923
IRS2	0.213623	0.149549	0.308362	0.012219	0.012022	0.012219	0.0532914	0.172586	0.00527715	0.0409077	0.362787	0.016099
ISCA1	0.0566233	0.0819255	0.147771	0.00317875	0.00312296	0.00317875	0.31523	0.142646	0.00876824	0.138385	0.339845	0.0215826
ISCU	-0.0867318	0.0223282	0.0644452	0.000592234	0.000582423	0.000592234	0.000365313	0.354862	0.00809319	0.00160119	0.476052	0.0205896
ISG20	0.215122	0.0369761	0.0692593	0.00161157	0.00158681	0.00161157	8.38138e-08	0.353285	0.0844812	1.62367e-05	0.475318	0.0811151
ISG20L2	-0.0864578	-0.0266566	-0.116468	0.000802678	0.000790966	0.000802678	0.00227595	0.343221	3.94128e-05	0.00516165	0.471003	0.000998972
IST1	-0.0436098	0.0244362	-0.105205	0.000552989	0.000544928	0.000552989	0.0636686	0.295192	7.68403e-06	0.0462451	0.442976	0.000421569
ISY1	-0.087804	-0.0449272	-0.0110945	0.000393387	0.000386858	0.000393387	9.5577e-06	0.0223601	0.575911	0.000200814	0.160957	0.24906
ISYNA1	-0.14427	-0.0434218	-0.152071	0.0015537	0.00152595	0.0015537	0.000252126	0.266321	0.000114316	0.00131155	0.42863	0.00176404
ITCH	-0.171297	-0.0729386	-0.206815	0.000802376	0.000789668	0.000802376	1.47317e-09	0.00944302	2.85254e-13	0	0.116108	0
ITFG1	-0.0702014	-0.0925104	-0.0243632	0.00125062	0.00122947	0.00125062	0.0471334	0.00833105	0.490872	0.0376829	0.111758	0.22695
ITFG2	-0.10276	-0.00344475	-0.129793	0.00248978	0.00245092	0.00248978	0.0394554	0.944527	0.00929013	0.0334208	0.678574	0.0223361
ITGA1	-0.328182	-0.184163	-0.0216568	0.00421111	0.00413406	0.00421111	4.25305e-07	0.0041797	0.738583	4.12393e-05	0.0859874	0.287753
ITGA2B	0.409083	0.593571	0.193464	0.0253166	0.0248725	0.0253166	0.0101394	0.00016743	0.224024	0.0135862	0.0273603	0.143917
ITGA4	-0.139172	-0.0947737	-0.174149	0.00144305	0.00141656	0.00144305	0.000248676	0.0117994	4.55338e-06	0.00130376	0.126115	0.000329607
ITGA5	0.0326035	-0.0400457	-0.0240467	0.00191548	0.00188206	0.00191548	0.456305	0.355966	0.582706	0.178481	0.47695	0.250796
ITGA6	-0.1931	-0.0872702	0.105476	0.00185532	0.00182108	0.00185532	7.35819e-06	0.0408508	0.0143352	0.000165835	0.202473	0.0288262
ITGAE	-0.0726865	-0.0318412	-0.0999568	0.000597321	0.000587034	0.000597321	0.00293886	0.188782	4.31633e-05	0.00600189	0.376713	0.00104208
ITGAL	0.038548	0.00827791	-0.14588	0.000831119	0.000816023	0.000831119	0.181184	0.771984	4.18909e-07	0.0943869	0.635734	0.000122048
ITGAM	0.221735	-0.0457421	-0.184558	0.00592872	0.00582648	0.00592872	0.00397991	0.549002	0.016534	0.00735899	0.56495	0.0313071
ITGAV	0.00378449	-0.0753419	-0.143502	0.00419672	0.00413007	0.00419672	0.953415	0.241056	0.0267494	0.293804	0.412983	0.0414393
ITGAX	0.0831937	0.0795552	-0.240939	0.00169019	0.00165817	0.00169019	0.0430125	0.0507384	4.61286e-09	0.035421	0.222894	4.56123e-06
ITGB1	-0.147485	-0.0362753	0.374166	0.0017952	0.00176441	0.0017952	0.000499729	0.38781	1.03784e-18	0.00192547	0.494491	0
ITGB1BP1	-0.0927196	-0.054869	0.0642695	0.000935099	0.00092027	0.000935099	0.00242862	0.0704958	0.0355773	0.00537346	0.253338	0.048975
ITGB2	0.0716497	-0.0172016	-0.133927	0.00120277	0.00118162	0.00120277	0.0388316	0.616783	0.000112606	0.0330424	0.586321	0.00174143
ITGB3	0.334051	0.511694	0.0807989	0.0254286	0.0249811	0.0254286	0.036185	0.00120596	0.612371	0.0316228	0.05318	0.258294
ITGB5	0.239359	0.385138	0.0871653	0.0185046	0.018184	0.0185046	0.0784786	0.00428898	0.52167	0.0533163	0.0861756	0.235348
ITGB7	-0.038859	-0.0613074	0.0591994	0.00110999	0.00108968	0.00110999	0.243469	0.0632798	0.075588	0.115614	0.243366	0.0761189
ITK	-0.0939761	-0.00726131	0.11887	0.00147618	0.00144886	0.00147618	0.014447	0.848709	0.0019756	0.0172404	0.654487	0.00918366
ITM2A	-0.08004	-0.0185876	0.260017	0.00212954	0.00208957	0.00212954	0.0828365	0.684283	1.75523e-08	0.0553264	0.608406	1.20899e-05
ITM2B	0.012363	-0.0436498	-0.00844442	0.00212325	0.00208712	0.00212325	0.788468	0.339349	0.854594	0.259138	0.469535	0.313255
ITM2C	0.0539006	0.00386326	0.181658	0.0112735	0.0110827	0.0112735	0.611699	0.970727	0.0870986	0.218248	0.684404	0.0825154
ITPK1	0.0915086	-0.0211035	0.0111475	0.000745203	0.00073402	0.000745203	0.000801836	0.436018	0.68301	0.00262585	0.516191	0.275259
ITPKC	-0.0890398	-0.0669407	-0.145425	0.00126684	0.00124779	0.00126684	0.0123621	0.0580869	4.39202e-05	0.0155029	0.235837	0.00105076
ITPR1	-0.125135	-0.0873034	-0.193744	0.00111965	0.00110149	0.00111965	0.000184225	0.00852566	7.03392e-09	0.00106071	0.111947	1.20899e-05
ITPR2	-0.176044	-0.0824812	-0.300041	0.00155697	0.00153454	0.00155697	8.13856e-06	0.0352436	2.87192e-14	0.000174069	0.190736	0
ITPR3	-0.0495657	-0.00568445	-0.123407	0.00174596	0.00171527	0.00174596	0.235536	0.890831	0.00314279	0.11307	0.665127	0.0119888
ITPRID2	-0.117122	-0.11945	-0.202861	0.00201005	0.00197718	0.00201005	0.00899164	0.00722351	6.04663e-06	0.0125272	0.104459	0.000388012
ITSN1	0.121642	0.116327	-0.0583796	0.00489986	0.00481334	0.00489986	0.0822507	0.093599	0.404278	0.0550017	0.285895	0.202539
ITSN2	-0.13609	-0.05767	-0.186689	0.000922843	0.000909141	0.000922843	7.46952e-06	0.0557934	7.97358e-10	0.000165835	0.232731	4.56123e-06
IVD	-0.156495	-0.0291514	-0.0755434	0.00160181	0.00157518	0.00160181	9.22365e-05	0.462641	0.0590911	0.000690733	0.528207	0.0658864
IVNS1ABP	-0.116083	-0.000748843	-0.024532	0.00156816	0.00154491	0.00156816	0.00337443	0.9848	0.535591	0.00658078	0.687664	0.239087
IWS1	-0.0621184	0.00193015	-0.180568	0.00071484	0.000705435	0.00071484	0.0201601	0.942068	1.44192e-11	0.0214181	0.67803	0
JADE1	-0.156627	-0.0720109	0.0227806	0.00125066	0.00122987	0.00125066	9.47158e-06	0.0400364	0.519471	0.000200814	0.200665	0.234851
JADE2	-0.0367615	-0.0176969	-0.0522887	0.00116216	0.00114342	0.00116216	0.280877	0.600728	0.125073	0.127986	0.58136	0.10216
JAGN1	0.00471403	0.0851379	0.0111222	0.00179685	0.00176912	0.00179685	0.911451	0.0429542	0.793027	0.285389	0.207131	0.300405
JAK1	-0.081009	-0.0183721	-0.0560147	0.000636582	0.000626356	0.000636582	0.00132391	0.462894	0.0264113	0.00366304	0.528389	0.0411568
JAK2	0.0881352	-0.154638	-0.328102	0.00500484	0.00492363	0.00500484	0.212832	0.0275376	3.52116e-06	0.105474	0.172976	0.000292419
JAK3	-0.0296304	-0.00524844	0.0405535	0.00188014	0.0018482	0.00188014	0.494387	0.902833	0.349654	0.188375	0.668513	0.186624
JAKMIP1	-0.119698	-0.05924	-0.225363	0.00291958	0.00286525	0.00291958	0.0267422	0.268419	3.03494e-05	0.0257925	0.429417	0.00089072
JAKMIP2	-0.208257	-0.0977728	-0.420112	0.00377925	0.00370698	0.00377925	0.000704984	0.108305	8.26983e-12	0.00239837	0.303748	0
JAM3	-0.0377422	0.076951	-0.0308604	0.00449662	0.0044134	0.00449662	0.573545	0.246735	0.645363	0.208935	0.415769	0.266067
JAML	0.175799	0.0685174	-0.0512535	0.0049715	0.00488406	0.0049715	0.0126568	0.326881	0.467282	0.0157558	0.461506	0.219977
JARID2	0.0145482	0.0435516	-0.0482906	0.000984151	0.000968397	0.000984151	0.642831	0.161659	0.123723	0.225735	0.354096	0.101554
JAZF1	-0.0134381	-0.102626	-0.0662225	0.0032381	0.0031955	0.0032381	0.813315	0.0694528	0.244525	0.264243	0.251564	0.151695
JDP2	0.112429	0.031452	0.0875717	0.00738873	0.0072603	0.00738873	0.190889	0.712036	0.308309	0.0979598	0.617734	0.173501
JKAMP	-0.100002	-0.00852201	-0.0222676	0.00276998	0.00272829	0.00276998	0.0574239	0.870397	0.672228	0.0431063	0.66032	0.272687
JMJD1C	-0.200708	-0.0287588	-0.367944	0.00260966	0.00257533	0.00260966	8.53332e-05	0.570917	5.90745e-13	0.000652462	0.572384	0
JMJD6	-0.0413148	-0.000211747	-0.212767	0.00102018	0.00100247	0.00102018	0.195837	0.994664	2.71188e-11	0.0997855	0.689493	0
JMY	-0.220908	-0.0598687	-0.142458	0.00213272	0.00209984	0.00213272	1.72277e-06	0.191385	0.00203729	8.51798e-05	0.379172	0.00935555
JOSD1	-0.075099	-0.052091	0.000373642	0.000521146	0.000513325	0.000521146	0.00100299	0.0214968	0.986941	0.00307153	0.158577	0.33994
JOSD2	0.161367	0.035727	0.0759611	0.00292077	0.00287605	0.00292077	0.00282801	0.505289	0.159862	0.00588104	0.545893	0.118106
JPT1	-0.0802735	0.0169843	0.0807585	0.00169264	0.00166735	0.00169264	0.0510394	0.677451	0.0496537	0.0397664	0.607799	0.0596706
JPT2	-0.123815	-0.0501734	-0.0277671	0.00131131	0.00129329	0.00131131	0.000628098	0.162966	0.443204	0.00221199	0.355309	0.213445
JRK	-0.141665	0.0126872	-0.201048	0.00132193	0.00129872	0.00132193	9.76526e-05	0.724799	3.20912e-08	0.000707148	0.620344	2.63789e-05
JRKL	-0.220436	-0.0156118	-0.363201	0.00245506	0.00241822	0.00245506	8.63174e-06	0.750885	2.29794e-13	0.000185396	0.628654	0
JUND	0.0462166	-0.043806	0.00327991	0.00226929	0.0022364	0.00226929	0.331956	0.354282	0.945107	0.14337	0.475682	0.331918
KANSL1	-0.0602043	-0.01709	-0.0480514	0.000786694	0.000774175	0.000786694	0.0318356	0.539072	0.086679	0.0290196	0.560836	0.0823376
KANSL1L	-0.144097	-0.0970138	-0.311038	0.00507031	0.0049893	0.00507031	0.0430054	0.169612	1.25316e-05	0.035421	0.360168	0.000554619
KANSL2	-0.20827	-0.123191	-0.113877	0.00135711	0.00133556	0.00135711	1.57211e-08	0.000749188	0.0019935	8.31907e-06	0.0458131	0.00923254
KANSL3	-0.0302797	0.00960621	-0.190208	0.000958035	0.000942271	0.000958035	0.327938	0.754324	7.98539e-10	0.142081	0.629791	4.56123e-06
KAT14	-0.0810534	-0.0646229	-0.0381244	0.000424659	0.000417919	0.000424659	8.38071e-05	0.00157166	0.0643065	0.000646004	0.0587937	0.0691372
KAT2B	-0.163292	-0.047777	-0.426342	0.00162781	0.00159867	0.00162781	5.18174e-05	0.232118	4.23322e-26	0.000488266	0.405919	0
KAT5	-0.106948	-0.023175	-0.113343	0.00046639	0.000459145	0.00046639	7.33802e-07	0.279455	1.53495e-07	6.21157e-05	0.434368	6.70468e-05
KAT6A	-0.0872132	-0.0148584	-0.0536167	0.000732588	0.000722474	0.000732588	0.00127211	0.580406	0.0475986	0.00355792	0.575671	0.0581165
KAT6B	-0.167346	-0.00724014	-0.260481	0.00143495	0.00140857	0.00143495	9.97504e-06	0.847028	6.13972e-12	0.000207536	0.654203	0
KAT7	0.00191696	0.0567249	-0.0331403	0.000780097	0.000768582	0.000780097	0.945281	0.0407457	0.235409	0.292186	0.202356	0.148301
KAT8	-0.152226	-0.069588	-0.115802	0.000670199	0.000659013	0.000670199	4.099e-09	0.00671336	7.7079e-06	0	0.102341	0.000421569
KATNA1	-0.0687833	-0.0185742	-0.114087	0.00108479	0.00106895	0.00108479	0.0367631	0.569962	0.000532456	0.0319686	0.571943	0.00434743
KATNAL1	-0.0906523	-0.0466099	-0.195407	0.00306094	0.00300896	0.00306094	0.101314	0.395487	0.000412536	0.0633878	0.498341	0.00380333
KATNB1	-0.0644975	-0.0213058	-0.0144354	0.00174207	0.00171547	0.00174207	0.122276	0.606967	0.72945	0.0721041	0.582577	0.285535
KATNBL1	-0.141143	-0.073439	-0.151414	0.00465521	0.00459396	0.00465521	0.0385773	0.278582	0.0264733	0.0328708	0.434007	0.0412006
KATNIP	0.0271414	0.0508999	-0.0629641	0.0012974	0.00127539	0.0012974	0.451137	0.154081	0.0804535	0.177165	0.349179	0.0788546
KBTBD2	-0.124535	-0.0239205	-0.244795	0.00213614	0.00210454	0.00213614	0.00704968	0.602071	1.1805e-07	0.0106149	0.58136	4.77974e-05
KBTBD4	-0.072957	-0.0271937	0.0711077	0.00134018	0.0013215	0.00134018	0.0462724	0.454427	0.0520906	0.0372022	0.524161	0.0614648
KBTBD7	-0.171557	0.105494	-0.281871	0.0056449	0.00557063	0.0056449	0.0224071	0.157527	0.000175673	0.0230129	0.352691	0.00231482
KBTBD8	-0.131484	-0.0545817	-0.121066	0.00277357	0.00272756	0.00277357	0.0125384	0.295975	0.021516	0.0156595	0.443176	0.0366006
KCMF1	-0.0297626	-0.0636321	-0.0110589	0.000684113	0.000674401	0.000684113	0.255159	0.0142741	0.672432	0.11938	0.133872	0.272722
KCNA3	-0.290375	-0.0974452	-0.100306	0.00291774	0.00287285	0.00291774	7.62819e-08	0.0690577	0.0633154	8.31907e-06	0.251098	0.068505
KCNAB2	0.0412073	-0.00858221	0.0818006	0.000686491	0.000675969	0.000686491	0.115779	0.74133	0.001796	0.0695198	0.625217	0.00872052
KCNAB3	0.00204549	-0.00760453	0.0692085	0.000931538	0.000916581	0.000931538	0.946567	0.801674	0.0233558	0.292334	0.642874	0.0384376
KCNC3	0.353556	0.208743	-0.0194529	0.0107284	0.0105282	0.0107284	0.00064152	0.041912	0.851027	0.00224421	0.205246	0.3126
KCND1	0.177406	0.0950372	-0.00212213	0.00532512	0.00523753	0.00532512	0.0150529	0.189116	0.9768	0.0176981	0.37689	0.338109
KCNH3	0.056846	0.117753	-0.0584329	0.00274223	0.00269251	0.00274223	0.277681	0.0232498	0.264487	0.126921	0.163603	0.15887
KCNIP1	-0.0491004	-0.0324087	-0.199672	0.00211605	0.00207672	0.00211605	0.285796	0.47698	1.42059e-05	0.129513	0.534897	0.000599894
KCNIP4	-0.261151	-0.126748	-0.267643	0.00381456	0.00375688	0.00381456	2.35431e-05	0.0386505	1.46794e-05	0.000291118	0.19785	0.000605007
KCNK5	-0.0724556	-0.0581934	-0.327254	0.00251232	0.00246473	0.00251232	0.148302	0.24113	6.61985e-11	0.0822998	0.412989	0
KCNMB4	-0.444484	-0.210475	-0.250052	0.00427153	0.00420351	0.00427153	1.03991e-11	0.00116899	0.000130273	0	0.0528022	0.00193323
KCNN4	-0.229255	-0.00767006	-0.0172824	0.00364035	0.00357569	0.00364035	0.000144884	0.897937	0.774542	0.000894638	0.667047	0.296061
KCNQ1	0.251585	-0.0273151	-0.00719585	0.00783079	0.00769497	0.00783079	0.00446857	0.755507	0.93519	0.00789189	0.630147	0.330231
KCNQ5	-0.318982	-0.0809019	-0.278564	0.00345877	0.00339963	0.00345877	5.83411e-08	0.16528	2.17364e-06	8.31907e-06	0.35686	0.000243413
KCNT1	0.024086	0.290788	-0.172909	0.00906641	0.00889588	0.00906641	0.800301	0.00204887	0.0693803	0.261371	0.0651216	0.0723646
KCP	-0.0997411	0.0189318	-0.297625	0.00515185	0.00505506	0.00515185	0.164648	0.790029	3.37505e-05	0.0884271	0.640421	0.000935216
KCTD10	-0.0586695	-0.0195812	0.0314102	0.000604777	0.000594615	0.000604777	0.0170469	0.421969	0.201517	0.0191487	0.509284	0.135325
KCTD14	0.0605214	-0.0350229	0.0379326	0.00186345	0.0018316	0.00186345	0.160914	0.413159	0.379551	0.0871096	0.506827	0.195203
KCTD17	-0.0693572	-0.0531964	-0.00481078	0.00109128	0.00107337	0.00109128	0.0357696	0.104439	0.884214	0.0313919	0.299023	0.31965
KCTD18	-0.0861513	-0.00843503	-0.136747	0.00144526	0.00142226	0.00144526	0.0234423	0.823019	0.000321871	0.0237437	0.648313	0.00329887
KCTD2	-0.0445693	-0.018297	-0.067554	0.00065028	0.000640161	0.00065028	0.0805027	0.46958	0.00807031	0.0542215	0.531216	0.0205628
KCTD20	-0.000425938	0.0520899	0.061942	0.00132815	0.00130503	0.00132815	0.990675	0.149323	0.0891949	0.301125	0.344884	0.0836115
KCTD21	-0.145729	0.0699766	-0.416014	0.00312944	0.0030861	0.00312944	0.00918645	0.207798	1.03306e-13	0.0127231	0.390463	0
KCTD5	-0.095653	0.0705221	-0.27827	0.00141083	0.00138864	0.00141083	0.0108777	0.0584277	1.27765e-13	0.0142206	0.236506	0
KCTD6	-0.191497	-0.0885252	-0.158828	0.00375661	0.00369524	0.00375661	0.00178182	0.145315	0.00955945	0.00440619	0.341848	0.0227005
KCTD7	-0.200673	-0.041192	-0.328472	0.00240479	0.0023595	0.00240479	4.27417e-05	0.39643	2.10963e-11	0.000417273	0.498727	0
KCTD9	-0.19482	-0.0820704	-0.219136	0.00238615	0.00234835	0.00238615	6.6558e-05	0.0903455	7.25507e-06	0.000555973	0.282042	0.000414111
KDELR1	0.0787088	0.0107064	0.0898439	0.000610564	0.000601108	0.000610564	0.00144577	0.66234	0.00027691	0.00387361	0.603805	0.00302389
KDELR2	0.0352168	0.0780893	0.124503	0.00145606	0.00143333	0.00145606	0.356052	0.0391489	0.00110315	0.150672	0.198444	0.00661267
KDM1A	-0.0555247	-0.00214735	-0.109603	0.000417887	0.000410927	0.000417887	0.0066042	0.915638	8.24969e-08	0.0101455	0.671495	4.22498e-05
KDM1B	-0.061513	-0.0496958	-0.0442996	0.00155229	0.00152808	0.00155229	0.118458	0.203623	0.260851	0.0706215	0.388415	0.157576
KDM2A	-0.00736692	0.0310178	-0.115666	0.00047847	0.000471254	0.00047847	0.736276	0.15305	1.2377e-07	0.247157	0.348045	5.03747e-05
KDM2B	-0.113049	-0.0703745	-0.086976	0.000338305	0.00033262	0.000338305	7.93222e-10	0.000113989	2.25921e-06	0	0.0242259	0.000244677
KDM3A	-0.11492	-0.0243845	-0.133031	0.000872764	0.000858435	0.000872764	0.00010026	0.40526	6.6992e-06	0.00071114	0.503256	0.000399704
KDM3B	-0.0873748	0.0193051	-0.239627	0.000550711	0.000542227	0.000550711	0.000196663	0.407075	1.76774e-24	0.00109593	0.504133	0
KDM4A	-0.0374026	0.0150851	-0.0869528	0.000594538	0.000584845	0.000594538	0.125041	0.532776	0.000362331	0.0733002	0.558293	0.00353855
KDM4B	-0.0323106	0.0276473	-0.08572	0.000869788	0.000853783	0.000869788	0.273269	0.344051	0.00365454	0.125386	0.47113	0.0130683
KDM4C	-0.09409	-0.0739324	-0.0288234	0.000588339	0.000579708	0.000588339	0.00010485	0.00213596	0.23471	0.000728287	0.0667334	0.148014
KDM5A	-0.125444	-0.0103164	-0.212408	0.00142592	0.00140593	0.00142592	0.000893635	0.783212	1.85507e-08	0.00281014	0.638591	1.55881e-05
KDM5B	-0.139154	0.0419078	-0.0524349	0.00201124	0.00197592	0.00201124	0.00191649	0.345793	0.242323	0.00459772	0.471622	0.150837
KDM5C	-0.0466127	0.00465088	-0.124752	0.000453224	0.000445996	0.000453224	0.0285595	0.825695	4.6315e-09	0.0269734	0.648805	4.56123e-06
KDM6A	-0.145241	-0.08663	-0.215289	0.00138198	0.00136362	0.00138198	9.34672e-05	0.018978	6.98708e-09	0.000699408	0.149273	1.20899e-05
KDM6B	0.166808	0.0873816	-0.113368	0.00287573	0.00282809	0.00287573	0.00186711	0.100355	0.0345106	0.00451957	0.294578	0.0480059
KDM7A	-0.000400417	-0.0541042	-0.16872	0.00254538	0.00250695	0.00254538	0.993668	0.279883	0.000825249	0.301683	0.434703	0.00560168
KDSR	-0.0251876	-0.0486684	-0.0655645	0.00114382	0.00112391	0.00114382	0.456426	0.146581	0.052549	0.178493	0.343202	0.0617387
KEAP1	-0.144393	-0.0669176	-0.138915	0.000748032	0.000734526	0.000748032	1.29589e-07	0.0135458	3.79168e-07	2.19431e-05	0.132006	0.000114912
KHDC1L	-0.184247	0.0071664	-0.263438	0.00298572	0.00293524	0.00298572	0.00074651	0.894766	1.4271e-06	0.00249698	0.666285	0.000191211
KHDC4	-0.113734	0.0126207	-0.148517	0.00172419	0.00170102	0.00172419	0.00616176	0.759601	0.000347932	0.00971927	0.6313	0.0034638
KHDRBS1	-0.0558917	-0.0252349	-0.00182253	0.000532575	0.000524191	0.000532575	0.0154394	0.270379	0.937053	0.0180091	0.430651	0.330569
KHNYN	-0.020405	0.0144292	-0.136106	0.000588422	0.00057929	0.000588422	0.400243	0.548835	2.01266e-08	0.162982	0.56495	1.55881e-05
KHSRP	-0.0886205	-0.0429001	-0.0550474	0.000417904	0.000411509	0.000417904	1.45715e-05	0.0344472	0.00708624	0.000235554	0.18848	0.0191488
KIAA0040	-0.115017	0.057396	-0.069114	0.000978503	0.000960493	0.000978503	0.000236083	0.06403	0.027143	0.00127277	0.244457	0.0418153
KIAA0100	-0.0106304	-0.0590559	-0.054285	0.000367274	0.000361847	0.000367274	0.579104	0.00190559	0.00461715	0.210287	0.0646099	0.0149435
KIAA0232	-0.138708	-0.14123	-0.107219	0.00187557	0.00185089	0.00187557	0.00136086	0.00102804	0.0132963	0.00371828	0.0497205	0.0275656
KIAA0319	-0.206898	-0.112147	-0.16975	0.00525305	0.00515616	0.00525305	0.00430861	0.118334	0.0191761	0.00775288	0.314175	0.0341614
KIAA0319L	-0.00539971	0.0553389	-0.100835	0.00139614	0.00137373	0.00139614	0.885096	0.135419	0.00696179	0.280036	0.331878	0.0189273
KIAA0513	0.186297	0.0726265	-0.0563228	0.00444071	0.00436535	0.00444071	0.00517989	0.271671	0.398	0.00871852	0.430946	0.200619
KIAA0586	-0.207517	-0.149223	-0.269857	0.00280027	0.00275999	0.00280027	8.79965e-05	0.00450542	3.40426e-07	0.000656031	0.0883634	0.000110499
KIAA0930	0.0508746	-0.0367667	-0.104565	0.00178472	0.001753	0.00178472	0.228494	0.379868	0.0133183	0.11085	0.490968	0.0276007
KIAA1109	-0.266199	-0.121417	-0.323677	0.00220042	0.00216432	0.00220042	1.38831e-08	0.00905777	5.1945e-12	8.31907e-06	0.11391	0
KIAA1143	-0.0803617	0.00194802	-0.00304051	0.00174511	0.0017208	0.00174511	0.0543919	0.962545	0.941978	0.0415248	0.682531	0.331419
KIAA1191	-0.0724894	-0.0318708	-0.111196	0.000522509	0.000513521	0.000522509	0.00151796	0.159601	1.14708e-06	0.00400188	0.353679	0.000174015
KIAA1328	-0.108083	-0.0856649	-0.262716	0.00203831	0.00200839	0.00203831	0.0166663	0.0559381	5.91882e-09	0.0189134	0.233141	4.56123e-06
KIAA1671	-0.0495174	0.01589	-0.0418317	0.00216926	0.00212958	0.00216926	0.287705	0.730597	0.369105	0.130034	0.621975	0.192252
KIAA1958	-0.151941	-0.100345	-0.183944	0.00377287	0.00371574	0.00377287	0.0133738	0.0997306	0.00274741	0.0163689	0.293934	0.0111141
KIAA2013	-0.045799	-0.0291044	-0.0194256	0.00097835	0.000965478	0.00097835	0.143132	0.348928	0.534565	0.0802583	0.473154	0.23885
KIAA2026	-0.206574	-0.0656218	-0.389192	0.00275687	0.00272003	0.00275687	8.34411e-05	0.208307	1.24094e-13	0.000643683	0.390684	0
KIDINS220	-0.0753792	-0.027625	-0.22758	0.000827633	0.000815524	0.000827633	0.00878812	0.333368	2.5591e-15	0.0123246	0.465059	0
KIF11	-0.279614	0.0348218	0.12957	0.0105083	0.010334	0.0105083	0.00637821	0.731942	0.20624	0.0099353	0.622004	0.137206
KIF13A	-0.0408951	-0.057643	-0.344811	0.00547501	0.00538257	0.00547501	0.580478	0.432049	3.16168e-06	0.210616	0.514111	0.000284054
KIF15	-0.3279	0.0275459	-0.0864498	0.01386	0.0136426	0.01386	0.00534907	0.813561	0.462756	0.00890319	0.646149	0.218855
KIF16B	-0.0586974	-0.0510706	-0.209714	0.00134207	0.00131876	0.00134207	0.109099	0.159625	1.0371e-08	0.06674	0.353679	1.20899e-05
KIF1C	-0.0439638	-0.100732	-0.127875	0.000940043	0.000924556	0.000940043	0.151598	0.000923536	3.03635e-05	0.0835624	0.0472601	0.00089072
KIF20B	-0.458588	-0.0940944	-0.38072	0.00608227	0.00598089	0.00608227	4.09828e-09	0.223721	1.05166e-06	0	0.399774	0.000168743
KIF21B	-0.0575126	0.089955	-0.112359	0.00156168	0.00153409	0.00156168	0.145572	0.0216371	0.00446584	0.0812213	0.158577	0.0146632
KIF22	-0.205175	-0.0229426	-0.0486769	0.00255644	0.00251578	0.00255644	4.95042e-05	0.647376	0.335682	0.000476944	0.597894	0.182286
KIF23	-0.0868323	0.0888354	0.141073	0.00642865	0.00632311	0.00642865	0.278816	0.26392	0.0784973	0.1273	0.427283	0.0777367
KIF2A	-0.138638	-0.00274228	-0.0655577	0.00231422	0.00227864	0.00231422	0.00395285	0.954188	0.172956	0.00732761	0.680335	0.123686
KIF2C	-0.163917	0.0905618	0.287372	0.0138575	0.0136361	0.0138575	0.163786	0.438026	0.0146391	0.0880932	0.516455	0.0291848
KIF3A	-0.206383	-0.08929	-0.258271	0.00274911	0.0027018	0.00274911	8.2776e-05	0.0858308	8.4003e-07	0.000643683	0.276554	0.000154234
KIF3B	-0.130594	-0.0879154	-0.112496	0.000676171	0.000665746	0.000676171	5.10826e-07	0.000656084	1.517e-05	4.44498e-05	0.0434776	0.000608247
KIF3C	-0.189397	-0.0493861	0.0353908	0.00155567	0.00152725	0.00155567	1.57153e-06	0.206333	0.369566	8.03932e-05	0.389872	0.192357
KIF5B	-0.17229	-0.145175	-0.15335	0.00207899	0.00205081	0.00207899	0.000157698	0.00134711	0.000770378	0.000950284	0.0545827	0.00538647
KIFAP3	-0.233167	-0.0236106	-0.26897	0.00305189	0.00300617	0.00305189	2.43566e-05	0.66674	1.12293e-06	0.000293046	0.604399	0.000172713
KIFBP	-0.0412634	0.0479155	-0.127323	0.00175973	0.00173613	0.00175973	0.325286	0.250159	0.0024039	0.141338	0.418339	0.0102946
KIFC2	-0.148385	0.0458119	-0.0992667	0.00419184	0.00411884	0.00419184	0.0219137	0.475336	0.125225	0.0227619	0.534455	0.102189
KIN	-0.196544	-0.16963	-0.184236	0.00160651	0.0015781	0.00160651	9.40842e-07	1.95402e-05	4.29521e-06	6.50675e-05	0.00975034	0.000323506
KIR2DL4	-0.174241	-0.0527276	0.0270234	0.00978112	0.00959309	0.00978112	0.0781026	0.590341	0.784668	0.0531419	0.578744	0.298509
KIR3DH	-0.0727642	0.0313899	-0.202169	0.00491724	0.00482293	0.00491724	0.299426	0.651272	0.00393826	0.133653	0.599348	0.0136325
KIR3DL0	-0.0680783	0.146034	-0.209022	0.0044475	0.00436344	0.0044475	0.307338	0.0270529	0.00172291	0.135992	0.172287	0.00853023
KIR3DL12	0.0391262	0.108698	-0.0343986	0.00633871	0.0062184	0.00633871	0.623118	0.168073	0.665701	0.220831	0.358713	0.271058
KIRREL3	0.241641	0.204755	-0.472	0.0119349	0.011719	0.0119349	0.0269752	0.0585685	1.55682e-05	0.0259176	0.236866	0.000615933
KIZ	-0.125985	-0.0886045	-0.0925555	0.000773041	0.000759702	0.000773041	5.86333e-06	0.00130602	0.000871894	0.000149667	0.0544936	0.00577654
KLC1	-0.0675046	-0.0433285	-0.0868563	0.000545196	0.000537262	0.000545196	0.00383947	0.0615798	0.000199346	0.00718196	0.239913	0.00248662
KLC2	-0.0889941	0.0554897	-0.0764871	0.00237688	0.00233524	0.00237688	0.0679407	0.250854	0.11668	0.0482492	0.418641	0.0981716
KLC4	-0.10308	0.0405649	-0.0985353	0.00150217	0.00147712	0.00150217	0.00782341	0.291215	0.0110116	0.0114544	0.441072	0.0246263
KLF10	0.110295	-0.0886346	-0.0309391	0.00471125	0.0046338	0.00471125	0.108078	0.192892	0.652167	0.0662846	0.380499	0.267738
KLF11	0.217427	0.12504	0.0578626	0.00616897	0.00606239	0.00616897	0.00563559	0.108289	0.461304	0.0092079	0.303748	0.218484
KLF12	-0.089305	-0.0698325	-0.0953859	0.00199256	0.00196006	0.00199256	0.0454306	0.11472	0.0326082	0.0368256	0.31007	0.0465072
KLF13	-0.0799383	-0.0798536	-0.0407163	0.000569732	0.000560913	0.000569732	0.000810933	0.0007471	0.0880414	0.00265267	0.0458131	0.0829739
KLF16	0.0616059	0.0644471	0.0392998	0.00212385	0.00209376	0.00212385	0.181295	0.159	0.393791	0.094394	0.353679	0.199341
KLF2	-0.12473	-0.000689612	-0.0608706	0.00250441	0.00247146	0.00250441	0.0126882	0.988932	0.223855	0.0157817	0.689011	0.143875
KLF3	0.0587915	-0.0244766	0.144868	0.00180319	0.00177502	0.00180319	0.166204	0.561265	0.000645941	0.0889912	0.569091	0.00487415
KLF4	0.129321	-0.108497	-0.107945	0.0113599	0.0111733	0.0113599	0.225001	0.30469	0.311166	0.109745	0.448636	0.174381
KLF6	0.036443	0.000119761	-0.0862692	0.0017948	0.00176946	0.0017948	0.389671	0.997728	0.0417173	0.160345	0.690042	0.0537231
KLF7	0.10208	0.0222081	-0.0588028	0.00546332	0.00538421	0.00546332	0.167261	0.762151	0.426291	0.0893561	0.632094	0.208288
KLF8	-0.112686	-0.056507	-0.111531	0.00233161	0.00229441	0.00233161	0.0196127	0.238124	0.0209011	0.0210647	0.411059	0.0359774
KLHDC10	-0.0234257	0.0210872	-0.104076	0.00169393	0.00167115	0.00169393	0.569238	0.60597	0.0114474	0.207844	0.582577	0.0251799
KLHDC2	-0.250066	-0.0857041	-0.147331	0.00130393	0.00128273	0.00130393	4.35584e-12	0.0167134	4.5021e-05	0	0.14214	0.00105791
KLHDC3	-0.0608745	-0.00661181	0.0293032	0.000508896	0.000500957	0.000508896	0.00696553	0.767683	0.193953	0.0105268	0.634496	0.132294
KLHDC4	-0.0363631	-0.00198157	-0.00571504	0.000921184	0.000906303	0.000921184	0.230883	0.947519	0.850643	0.111692	0.679326	0.312553
KLHDC8B	0.0506845	0.0561213	-0.100648	0.00417995	0.00411832	0.00417995	0.433068	0.381837	0.119529	0.172153	0.49171	0.0995536
KLHL11	-0.0223955	0.0365371	-0.0473163	0.00375445	0.00370158	0.00375445	0.714738	0.548148	0.439987	0.242546	0.564927	0.212542
KLHL12	-0.116099	-0.016652	-0.241758	0.000665942	0.000655318	0.000665942	6.829e-06	0.515377	7.36951e-21	0.000162403	0.550657	0
KLHL15	-0.162876	-0.127512	-0.141404	0.00282901	0.00278736	0.00282901	0.00219686	0.0157261	0.00784808	0.00502588	0.140096	0.0202408
KLHL17	-0.168472	-0.0203237	-0.167124	0.00252777	0.00248546	0.00252777	0.000805521	0.683523	0.000887115	0.00263903	0.608406	0.00582944
KLHL18	0.00865921	0.0349839	-0.155225	0.000877898	0.000864385	0.000877898	0.770095	0.234082	1.61526e-07	0.254843	0.407802	6.70468e-05
KLHL2	-0.0811555	-0.00812295	-0.293534	0.00171234	0.00168829	0.00171234	0.0498553	0.843286	1.30716e-12	0.0391983	0.653731	0
KLHL20	-0.137926	-0.0793599	-0.146236	0.00156441	0.00154086	0.00156441	0.000488205	0.0432062	0.000217941	0.00190498	0.207135	0.00260661
KLHL21	-0.0103212	0.0263447	0.0840705	0.00116783	0.00114835	0.00116783	0.762635	0.436911	0.0138898	0.253086	0.516358	0.0282368
KLHL23	-0.316285	-0.210748	-0.171349	0.0026961	0.00265711	0.0026961	1.11993e-09	4.34269e-05	0.000966843	0	0.0133421	0.0061428
KLHL28	-0.240715	-0.0748657	-0.351332	0.00633934	0.00625224	0.00633934	0.00250032	0.343733	1.02132e-05	0.00547171	0.471079	0.000494569
KLHL42	-0.00700277	0.0715386	-0.0772383	0.0019957	0.00196337	0.0019957	0.875438	0.106418	0.0838158	0.278029	0.302541	0.0807007
KLHL5	-0.196849	-0.050691	-0.257661	0.0024876	0.00244357	0.0024876	7.92126e-05	0.305147	2.39114e-07	0.00062278	0.449026	8.44002e-05
KLHL6	0.0388227	0.0370837	-0.00244081	0.00132238	0.00129899	0.00132238	0.285701	0.30352	0.946486	0.129493	0.448012	0.332225
KLHL7	-0.152486	-0.031879	-0.148127	0.00175636	0.00172943	0.00175636	0.000274219	0.443336	0.000408556	0.00137052	0.517704	0.00378683
KLHL8	-0.189445	-0.0897269	-0.204344	0.00278269	0.00274122	0.00278269	0.000329045	0.0865719	0.000107186	0.00152713	0.276952	0.00170267
KLHL9	-0.261105	-0.000136754	-0.338651	0.00171181	0.00168622	0.00171181	2.77509e-10	0.997343	2.72076e-16	0	0.690042	0
KLRB1	-0.230547	0.0840902	0.0809105	0.00599834	0.00588712	0.00599834	0.00291305	0.273097	0.296164	0.00599054	0.431656	0.169603
KLRD1	-0.195359	-0.0214402	-0.294787	0.00328503	0.00322374	0.00328503	0.000653191	0.705717	2.69999e-07	0.00226609	0.616361	9.75431e-05
KLRF1	-0.211451	0.0249697	-0.347292	0.0059297	0.00581931	0.0059297	0.00603347	0.743423	6.48232e-06	0.00958542	0.62559	0.000393533
KLRG1	-0.0727245	0.0462972	-0.188336	0.00300139	0.00294384	0.00300139	0.184359	0.393498	0.000586595	0.0955099	0.497221	0.0046276
KMO	0.148091	0.045514	-0.311286	0.0045067	0.00442502	0.0045067	0.0273867	0.493845	3.53626e-06	0.0261796	0.541803	0.000292419
KMT2A	-0.203046	-0.0482056	-0.287748	0.0021641	0.00213189	0.0021641	1.27285e-05	0.296469	6.19151e-10	0.000221571	0.443245	0
KMT2B	-0.00227347	0.049967	-0.126757	0.0012815	0.00125974	0.0012815	0.949362	0.159188	0.000398758	0.292866	0.353679	0.00374381
KMT2C	-0.176506	-0.0616838	-0.382479	0.00165232	0.00163059	0.00165232	1.41059e-05	0.126621	4.99151e-21	0.000228266	0.322506	0
KMT2D	-0.0426385	-0.0023757	-0.337763	0.0027376	0.00270067	0.0027376	0.415116	0.963538	1.07889e-10	0.16715	0.682617	0
KMT2E	-0.0819607	-0.011967	-0.120249	0.00117283	0.0011558	0.00117283	0.0167001	0.724839	0.000445986	0.0189349	0.620344	0.00395637
KMT5A	-0.173011	-0.105947	-0.013479	0.00102335	0.00100757	0.00102335	6.36274e-08	0.000844689	0.673499	8.31907e-06	0.0467598	0.272925
KMT5B	-0.114049	-0.0411927	-0.223598	0.000893723	0.000881714	0.000893723	0.00013621	0.165364	7.46682e-14	0.000861282	0.35686	0
KNL1	-0.343705	-0.0517928	-0.0595135	0.00887923	0.00873253	0.00887923	0.000264782	0.579414	0.527662	0.00134974	0.575396	0.236911
KNOP1	-0.21952	-0.0196274	-0.222216	0.00427718	0.0042209	0.00427718	0.000789155	0.762571	0.00067934	0.00259334	0.632242	0.00500615
KPNA1	-0.0907729	-0.0139916	-0.0792199	0.000861309	0.000849527	0.000861309	0.0019816	0.631197	0.00694808	0.00469929	0.59232	0.0189113
KPNA3	-0.137881	-0.0341165	-0.0670466	0.0026031	0.00256584	0.0026031	0.00688299	0.500618	0.188809	0.0104285	0.544573	0.130309
KPNA4	-0.0994205	-0.05613	-0.0668234	0.00161757	0.00159406	0.00161757	0.0134368	0.159765	0.0966156	0.0163967	0.353741	0.0876597
KPNA5	-0.213357	-0.145691	-0.176042	0.00752104	0.00740364	0.00752104	0.0138865	0.0904168	0.0423653	0.0167414	0.282111	0.0541818
KPNA6	-0.0458682	-0.00694852	-0.0469038	0.000775816	0.000765608	0.000775816	0.0996055	0.801718	0.0921914	0.06262	0.642874	0.0851855
KPNB1	-0.0964379	-0.0571604	-0.18975	0.000673339	0.000662675	0.000673339	0.000202023	0.0263869	2.62214e-13	0.00112882	0.17013	0
KPTN	-0.090671	-0.07615	-0.0852791	0.00260824	0.00256727	0.00260824	0.0758327	0.132861	0.0949553	0.0520461	0.329429	0.0867317
KRAS	-0.0715	-0.068577	-0.00677701	0.00224797	0.00221244	0.00224797	0.131546	0.144854	0.88634	0.0758633	0.341557	0.320004
KRBA1	0.106824	0.117272	-0.0667383	0.0024363	0.0023938	0.0024363	0.0304463	0.0165342	0.176342	0.0281506	0.141758	0.124949
KRBA2	-0.168523	0.0230321	-0.234758	0.00228349	0.00224059	0.00228349	0.000420875	0.626557	8.98316e-07	0.00174308	0.590625	0.000155367
KRBOX4	-0.224321	-0.108988	-0.15002	0.00146621	0.00144361	0.00146621	4.67636e-09	0.00412419	8.93351e-05	0	0.0859874	0.00154512
KRCC1	-0.186875	-0.00056326	-0.156299	0.00197369	0.00194417	0.00197369	2.59449e-05	0.989808	0.000434529	0.000303836	0.689011	0.00390149
KRI1	0.0185186	0.0229323	-0.143832	0.00150579	0.00148038	0.00150579	0.633199	0.551161	0.000210084	0.223249	0.565488	0.0025444
KRIT1	-0.275098	-0.0397518	-0.389496	0.00322525	0.00317981	0.00322525	1.27233e-06	0.480844	6.9646e-12	7.52333e-05	0.536052	0
KRR1	-0.181153	-0.00846939	-0.113848	0.0029602	0.00291669	0.0029602	0.000869883	0.875385	0.0363936	0.0027662	0.661273	0.0496802
KRT10	-0.156502	-0.0820021	-0.103956	0.00192343	0.001893	0.00192343	0.000359082	0.0594659	0.0177718	0.00159718	0.237382	0.0326495
KRTCAP2	0.0357557	0.0342814	0.225385	0.00127864	0.00126063	0.00127864	0.317343	0.334281	2.91847e-10	0.139	0.466087	0
KSR1	-0.0154578	-0.0275133	-0.0812792	0.0011759	0.00115656	0.0011759	0.65215	0.418505	0.0177761	0.22816	0.508788	0.0326495
KTN1	-0.249531	-0.208275	-0.247108	0.00251028	0.00247401	0.00251028	6.34523e-07	2.82273e-05	8.13814e-07	6.21157e-05	0.0117597	0.00015035
KXD1	0.0577135	0.0292697	0.231489	0.00147585	0.00145256	0.00147585	0.133021	0.442498	1.68361e-09	0.0764733	0.517317	4.56123e-06
KYAT3	-0.00829497	-0.0266451	-0.043267	0.00338574	0.00333466	0.00338574	0.88664	0.644501	0.457129	0.280316	0.597198	0.217177
KYNU	0.0997191	-0.0608315	-0.0720146	0.00588457	0.00577875	0.00588457	0.193624	0.423581	0.347845	0.0989773	0.509567	0.186121
L3MBTL1	0.0492863	0.175416	-0.132811	0.00353214	0.00346992	0.00353214	0.406939	0.00290229	0.0254382	0.165031	0.0732427	0.0403408
L3MBTL2	-0.00605578	0.0276865	-0.00398073	0.000890811	0.000875752	0.000890811	0.839215	0.349493	0.893898	0.269863	0.473269	0.321685
L3MBTL3	-0.13328	-0.104003	-0.203307	0.00158339	0.00155909	0.00158339	0.000809776	0.00843965	3.23388e-07	0.0026485	0.111795	0.000106173
LACTB	-0.0139885	-0.0895464	-0.124662	0.00236567	0.00232557	0.00236567	0.773651	0.0633281	0.010376	0.255671	0.243366	0.0238306
LACTB2	-0.261013	-0.0953013	-0.165797	0.00444001	0.00436524	0.00444001	8.96017e-05	0.149181	0.0128392	0.00067425	0.344884	0.0270089
LAGE3	0.0267827	0.0236725	0.249785	0.00264788	0.00261207	0.00264788	0.602728	0.643234	1.20877e-06	0.216018	0.596417	0.000177916
LAIR1	-0.198012	-0.0436768	-0.127994	0.00183504	0.00179978	0.00183504	3.79276e-06	0.303228	0.00280891	0.000124289	0.447917	0.0112593
LAMA3	-0.281191	-0.018135	-0.078894	0.00505892	0.00496176	0.00505892	7.70424e-05	0.796828	0.267338	0.000616348	0.641759	0.159883
LAMB1	-0.127891	-0.0327572	-0.216443	0.00468279	0.0046162	0.00468279	0.0616352	0.629714	0.00156182	0.0452129	0.591907	0.00806517
LAMB2	0.136932	0.0982591	-0.13616	0.00719058	0.00706449	0.00719058	0.106351	0.242385	0.108337	0.0655228	0.413802	0.093793
LAMC1	0.0902026	-0.0109778	-0.0757141	0.0114614	0.0112535	0.0114614	0.399476	0.91758	0.479427	0.162872	0.67184	0.223562
LAMP1	0.136046	-0.0407201	-0.0270262	0.00127655	0.00125452	0.00127655	0.000140236	0.250283	0.449394	0.000878089	0.418339	0.215156
LAMP2	0.129941	0.0197801	0.01795	0.00222658	0.00218998	0.00222658	0.00589116	0.672532	0.703646	0.0094644	0.606682	0.279903
LAMTOR2	0.0359155	-0.0301661	0.0651155	0.00153588	0.00150792	0.00153588	0.359438	0.437254	0.0966092	0.15154	0.516455	0.0876597
LAMTOR3	-0.0916666	-0.00444241	-0.0532975	0.00306619	0.00302078	0.00306619	0.0978366	0.935579	0.335791	0.0618925	0.676881	0.182308
LANCL2	-0.125514	0.00567823	-0.0959859	0.00142269	0.00140247	0.00142269	0.000875857	0.879484	0.0109341	0.00277559	0.661858	0.0245101
LAP3	0.230917	-0.115572	0.0274014	0.0034887	0.00343098	0.0034887	9.24791e-05	0.0484876	0.642707	0.000693332	0.219665	0.265629
LAPTM4A	0.00761195	0.0124496	-0.00384501	0.00183197	0.0018	0.00183197	0.858846	0.769187	0.92842	0.274343	0.634788	0.328743
LAPTM5	0.0773821	-0.0130009	0.142277	0.000574612	0.000564734	0.000574612	0.00124596	0.584322	2.93174e-09	0.00350884	0.576577	4.56123e-06
LARGE1	0.0208294	-0.0311001	-0.137144	0.0019822	0.00194575	0.0019822	0.639894	0.48078	0.00206738	0.225026	0.536052	0.00943134
LARP1B	-0.168435	-0.0875544	-0.0376319	0.00211912	0.00208694	0.00211912	0.000253261	0.0552934	0.413653	0.00131177	0.232028	0.20502
LARP4	-0.150893	-0.0467209	-0.148731	0.00202926	0.00200098	0.00202926	0.000809118	0.296275	0.000961139	0.00264449	0.443176	0.00611404
LARP7	-0.258174	-0.120321	-0.215469	0.00123994	0.00121788	0.00123994	2.27002e-13	0.000565208	9.41172e-10	0	0.0411663	4.56123e-06
LARS1	-0.0884317	-0.0262745	-0.0870165	0.000745575	0.000733342	0.000745575	0.00120102	0.331925	0.00143851	0.00343229	0.46431	0.00772394
LARS2	-0.105667	0.00998453	-0.143772	0.00154977	0.00152479	0.00154977	0.00727155	0.798186	0.000260132	0.0108451	0.642136	0.00291202
LAS1L	-0.0182597	0.0133724	-0.00735731	0.000966718	0.00095152	0.000966718	0.557016	0.664642	0.812944	0.204503	0.604137	0.304371
LASP1	-0.0140727	-0.0276339	0.0353071	0.0004221	0.000415377	0.0004221	0.493366	0.175138	0.0857017	0.188267	0.364874	0.0818123
LAT2	0.0253486	-0.00231179	-0.0654312	0.000905911	0.00088878	0.000905911	0.39968	0.93819	0.0297116	0.162911	0.676884	0.0441025
LATS1	-0.196522	-0.101108	-0.32693	0.0026691	0.00263144	0.0026691	0.000142438	0.0487221	2.48212e-10	0.000882683	0.219902	0
LATS2	-0.0381875	-0.0428933	-0.132169	0.00263421	0.00258472	0.00263421	0.456852	0.398843	0.0100194	0.17856	0.499704	0.023337
LBH	-0.159186	0.0363345	-0.0458166	0.00213502	0.00209762	0.00213502	0.000570825	0.427583	0.321409	0.0020923	0.511682	0.177555
LBR	-0.122562	-0.0101988	-0.0620296	0.00180876	0.00178441	0.00180876	0.00395403	0.809217	0.144701	0.00732761	0.645219	0.111409
LCK	-0.149359	-0.0444243	-0.0131422	0.00150456	0.00147808	0.00150456	0.000117831	0.247883	0.734748	0.000778505	0.416611	0.286804
LCMT1	-0.0692754	-0.0322481	0.014689	0.00139949	0.00137965	0.00139949	0.0640549	0.385284	0.694578	0.0464559	0.493154	0.277662
LCOR	-0.0625594	-0.0138021	-0.192541	0.00274298	0.00270658	0.00274298	0.232288	0.79078	0.000236633	0.112092	0.640421	0.0027538
LCORL	-0.179741	-0.15271	-0.322739	0.00615256	0.00606935	0.00615256	0.0219344	0.0499748	3.8791e-05	0.0227755	0.222058	0.000988531
LCP1	0.0269399	-0.0346716	0.0675092	0.000558695	0.000550405	0.000558695	0.254391	0.139445	0.00428863	0.119135	0.336089	0.0143639
LCP2	0.0537787	0.070005	-0.103893	0.000746674	0.000734128	0.000746674	0.0490578	0.00977448	0.000143479	0.0387707	0.117431	0.0020408
LDAF1	-0.00824516	0.0147717	0.194747	0.0033468	0.00329098	0.0033468	0.886667	0.796797	0.000761759	0.280316	0.641759	0.00534834
LDAH	-0.0972903	-0.0354954	-0.176927	0.0014471	0.00142392	0.0014471	0.010542	0.346882	3.3037e-06	0.0139251	0.472215	0.000284054
LDB1	-0.0763774	0.00200277	-0.0331118	0.00109118	0.00107379	0.00109118	0.0207691	0.951265	0.316156	0.0218623	0.679895	0.176006
LDB2	-0.0580448	0.0421144	-0.101688	0.00288249	0.00282762	0.00288249	0.279637	0.428366	0.0582208	0.127569	0.512064	0.0653801
LDHA	0.0745109	-0.0413698	0.14795	0.0017191	0.00169004	0.0017191	0.072322	0.314263	0.000359277	0.0504129	0.455099	0.00351903
LDHB	-0.00708774	0.0509558	0.298505	0.00244415	0.0024014	0.00244415	0.886002	0.29842	1.56107e-09	0.280202	0.444524	4.56123e-06
LDLR	0.155593	-0.0471629	-0.075171	0.0039576	0.00389047	0.0039576	0.0133876	0.449568	0.232123	0.016377	0.521447	0.146978
LDLRAD3	0.202834	-0.0702098	-0.0796654	0.011618	0.0114264	0.011618	0.059863	0.511299	0.459846	0.0443149	0.549627	0.218027
LDLRAD4	-0.109132	-0.0528022	-0.0686484	0.00276714	0.00271587	0.00276714	0.0380224	0.310961	0.191888	0.0326161	0.452799	0.131424
LEF1	-0.138877	-0.00114074	0.357788	0.00239682	0.00235297	0.00239682	0.00455842	0.981238	2.70837e-13	0.00800842	0.687165	0
LEMD2	-0.035669	-0.026687	-0.136063	0.000656277	0.000645994	0.000656277	0.163818	0.293723	1.08883e-07	0.0880932	0.442262	4.77974e-05
LEMD3	-0.0247336	0.045417	-0.0525264	0.00124707	0.00123066	0.00124707	0.483682	0.195444	0.136905	0.185631	0.381823	0.107911
LENG8	0.113402	0.133758	0.0175739	0.00374365	0.00368672	0.00374365	0.0638229	0.0276005	0.773941	0.0463288	0.173197	0.295915
LEO1	-0.0548302	0.0496281	0.009825	0.00137268	0.00135398	0.00137268	0.138898	0.177427	0.790868	0.0786512	0.366826	0.299886
LEPROT	0.102891	0.138203	-0.0177879	0.002223	0.00218654	0.002223	0.0290903	0.0031212	0.705971	0.0273393	0.0746798	0.280414
LEPROTL1	-0.115292	-0.0455621	-0.0102046	0.00388606	0.00382837	0.00388606	0.0643914	0.461505	0.869969	0.0465643	0.527939	0.31656
LETM1	0.0302275	0.00410154	-0.00411745	0.000868854	0.000855929	0.000868854	0.305135	0.888507	0.888908	0.135389	0.664637	0.320576
LETMD1	0.0404525	0.0957058	-0.0014979	0.00084721	0.000834253	0.00084721	0.164592	0.000921297	0.958957	0.0884052	0.0472601	0.334854
LFNG	-0.0466294	-0.0421924	-0.140206	0.00113632	0.00111607	0.00113632	0.16658	0.206604	3.19271e-05	0.0891399	0.389872	0.00091451
LGALS3	0.0942544	-0.0610249	0.0187473	0.00251388	0.00246947	0.00251388	0.060125	0.21944	0.708472	0.0444162	0.39797	0.280967
LGALS3BP	0.587521	0.0597863	0.0489599	0.00349456	0.00342811	0.00349456	2.82622e-23	0.3072	0.407548	0	0.45011	0.203362
LGALS8	-0.000357686	-0.0138631	-0.11018	0.000992384	0.000977026	0.000992384	0.990941	0.657395	0.00046957	0.301169	0.601849	0.00407376
LGMN	0.165128	0.0257967	-0.128139	0.00358737	0.00352053	0.00358737	0.00583403	0.663729	0.0324022	0.00942119	0.604131	0.0463133
LHFPL2	0.172134	0.049644	-0.279471	0.0122508	0.0120396	0.0122508	0.1199	0.650952	0.0115712	0.0712154	0.599203	0.0253292
LHPP	-0.0270172	-0.113909	-0.0213476	0.00132059	0.00129845	0.00132059	0.457205	0.00157144	0.556907	0.178613	0.0587937	0.244379
LIAS	-0.179689	-0.105904	-0.222503	0.00243827	0.00240173	0.00243827	0.000273701	0.0306975	6.60471e-06	0.00136647	0.181181	0.000394801
LIG1	0.0593227	0.0157337	0.0701227	0.00276107	0.00271697	0.00276107	0.258911	0.762768	0.182039	0.120632	0.632249	0.127463
LIG3	-0.00094214	0.0272597	-0.0484809	0.00129157	0.00126849	0.00129157	0.979086	0.444046	0.177338	0.298782	0.518068	0.125398
LIG4	-0.263192	-0.0828915	-0.478292	0.0069604	0.00685932	0.0069604	0.00160672	0.316899	9.87173e-09	0.00412123	0.456529	1.20899e-05
LILRA1	0.261265	-0.00458884	-0.258585	0.005162	0.00506592	0.005162	0.000276467	0.948594	0.000319311	0.00137715	0.679476	0.00328104
LILRA2	0.170857	-0.0818668	-0.291591	0.0055519	0.00545042	0.0055519	0.0218456	0.267473	9.10087e-05	0.0227086	0.428745	0.00156692
LILRA5	0.162735	-0.00539663	-0.108392	0.00767498	0.00753367	0.00767498	0.0632311	0.950423	0.215992	0.0460531	0.67986	0.140901
LILRA6	0.226612	-0.00111613	-0.12787	0.0133892	0.0131403	0.0133892	0.0501806	0.992231	0.269128	0.0393291	0.689021	0.160332
LILRAB	0.172115	0.0165836	-0.212009	0.0104706	0.0102718	0.0104706	0.0925638	0.870024	0.0382748	0.0596338	0.660129	0.0511072
LILRB5	0.0936912	-0.00333625	-0.291828	0.010683	0.0104986	0.010683	0.364689	0.974025	0.00475097	0.153131	0.685608	0.0152127
LIMD1	0.00231466	0.0584814	-0.115466	0.00165627	0.0016274	0.00165627	0.954645	0.147149	0.00455139	0.293916	0.343231	0.0148269
LIMD2	-0.138693	-0.052818	0.0528932	0.000869567	0.00085508	0.000869567	2.56e-06	0.070879	0.0728622	9.3236e-05	0.253828	0.0743775
LIMK1	-0.00850027	0.0389885	-0.0658775	0.00118405	0.00116288	0.00118405	0.804886	0.252904	0.0555585	0.262429	0.419994	0.0637683
LIMK2	0.0732709	-0.0357183	-0.00329846	0.00543423	0.00535127	0.00543423	0.320249	0.625357	0.964311	0.139994	0.590207	0.335791
LIMS1	-0.144424	-0.0301037	0.0981506	0.00240178	0.00236349	0.00240178	0.00320933	0.535774	0.0452045	0.00634978	0.560127	0.0564711
LIN37	-0.105849	-0.035337	-0.144243	0.00138032	0.00135785	0.00138032	0.00438527	0.337575	0.000103418	0.00782748	0.468369	0.0016736
LIN54	-0.162445	-0.114885	-0.0143501	0.00136956	0.00134727	0.00136956	1.13618e-05	0.00174851	0.698194	0.000213035	0.0617207	0.27855
LIN7B	-0.262189	-0.0498908	-0.358528	0.00598018	0.00587941	0.00598018	0.000697789	0.515267	3.54795e-06	0.00237775	0.550657	0.000292419
LIN7C	-0.124738	0.0227883	0.0113454	0.00309787	0.0030488	0.00309787	0.0250172	0.679818	0.838479	0.0247247	0.608064	0.309892
LINS1	-0.125727	-0.102441	-0.117342	0.00219299	0.00215476	0.00219299	0.00725768	0.0273235	0.0122199	0.0108307	0.172423	0.0261849
LIPE	-0.168496	-0.0235588	-0.00834654	0.00299675	0.00295054	0.00299675	0.00208417	0.664497	0.878817	0.00486227	0.604131	0.31856
LIPN	-0.31148	-0.0793559	-0.447355	0.00567177	0.0055777	0.00567177	3.53551e-05	0.287984	2.84877e-09	0.00037251	0.438821	4.56123e-06
LITAF	0.17555	0.0231126	-0.0896432	0.0035768	0.00351587	0.0035768	0.00333224	0.69669	0.133902	0.00651685	0.613029	0.106612
LIX1L	-0.0630555	-0.0274765	0.0098714	0.000600974	0.000592091	0.000600974	0.0101071	0.258817	0.68719	0.0135589	0.423949	0.276221
LLGL1	-0.092632	-0.0174281	-0.0959027	0.0014787	0.0014537	0.0014787	0.016	0.647597	0.0126323	0.0184408	0.597948	0.0267558
LLGL2	-0.15974	-0.0778387	-0.292184	0.0031195	0.00306209	0.0031195	0.00423587	0.15953	1.68275e-07	0.00766807	0.353679	6.97222e-05
LMAN1	-0.0556727	0.0137889	0.149671	0.00199037	0.0019585	0.00199037	0.212072	0.755361	0.00079414	0.105255	0.630147	0.0055015
LMAN2	-0.0837424	-0.0827755	-0.0330529	0.000541961	0.000532291	0.000541961	0.000321697	0.000333494	0.155667	0.00150483	0.035674	0.11631
LMAN2L	0.0202131	-0.0389737	0.0605106	0.00216065	0.00212951	0.00216065	0.66367	0.398354	0.19299	0.230742	0.499469	0.131871
LMBR1	-0.169665	-0.0631529	0.0436295	0.00261081	0.00257	0.00261081	0.000898529	0.212861	0.393177	0.00282282	0.393973	0.199156
LMBR1L	-0.0516532	0.025775	0.00861842	0.00156917	0.00154269	0.00156917	0.192249	0.511672	0.827767	0.0984742	0.549654	0.307622
LMBRD1	-0.0921616	-0.0949705	-0.0946448	0.00375815	0.00369799	0.00375815	0.132746	0.118352	0.122621	0.0763666	0.314175	0.100989
LMBRD2	-0.0661923	0.0462817	-0.131594	0.00310434	0.00305258	0.00310434	0.234827	0.402213	0.0181841	0.1129	0.501702	0.0330474
LMF1	0.00254483	-0.0209777	-0.104772	0.00165787	0.00162679	0.00165787	0.950164	0.60299	0.0100767	0.293072	0.581468	0.0234081
LMF2	-0.078574	0.00201621	-0.0962196	0.0014065	0.0013817	0.0014065	0.0361605	0.956743	0.010299	0.0316228	0.680775	0.0237189
LMNA	-0.0195503	0.0367357	0.174392	0.00361257	0.00354514	0.00361257	0.744977	0.537247	0.00371422	0.249168	0.560322	0.0131711
LMNB1	-0.00880112	0.0103765	0.126278	0.00436944	0.00430042	0.00436944	0.894079	0.874274	0.0560864	0.281958	0.661124	0.0640991
LMNB2	-0.0659756	-0.0123904	-0.0268405	0.00100349	0.000987057	0.00100349	0.0372791	0.693301	0.396832	0.0322271	0.61167	0.200307
LMNTD2	-0.0754425	0.0365052	-0.116368	0.00471251	0.00463319	0.00471251	0.271777	0.591745	0.0900464	0.124941	0.578849	0.083975
LMO2	0.0443921	-0.0921115	-0.315639	0.00451684	0.00443525	0.00451684	0.508918	0.166633	2.64676e-06	0.192216	0.35717	0.000267145
LMO4	-0.0619958	0.00767819	-0.152343	0.000875699	0.00085972	0.000875699	0.0361708	0.793424	2.63167e-07	0.0316228	0.640916	9.75431e-05
LMTK2	0.0521933	0.0401565	-0.253395	0.00232627	0.00228923	0.00232627	0.279189	0.401307	1.4905e-07	0.12741	0.50122	6.16094e-05
LMTK3	0.02258	0.0680683	-0.0725623	0.00221766	0.00217821	0.00221766	0.631592	0.144714	0.123351	0.22289	0.341525	0.101368
LNPEP	-0.111377	-0.0356943	-0.18055	0.00162846	0.0016024	0.00162846	0.00578037	0.37256	7.67191e-06	0.00936346	0.487683	0.000421569
LNPK	-0.202806	-0.0537982	-0.0956785	0.00387431	0.00381234	0.00387431	0.00112107	0.383586	0.124256	0.00330012	0.492203	0.101786
LONP1	-0.0478277	-0.0382464	-0.0409106	0.000830047	0.000817893	0.000830047	0.0968988	0.181111	0.155612	0.0614747	0.369512	0.11631
LONP2	-0.117565	-0.0789011	-0.125411	0.000772473	0.000759353	0.000772473	2.33717e-05	0.00419303	6.41439e-06	0.000291118	0.0859874	0.000393533
LONRF1	-0.111126	-0.118302	-0.330272	0.00323017	0.00317662	0.00323017	0.050554	0.0358176	6.20616e-09	0.0395138	0.191461	4.56123e-06
LONRF3	0.252857	0.055715	0.0185459	0.0104002	0.0102319	0.0104002	0.0131585	0.581771	0.855695	0.0161943	0.575951	0.313448
LOXHD1	0.080107	-0.0985582	-0.33825	0.016253	0.0159505	0.016253	0.529773	0.435168	0.00797304	0.197678	0.51579	0.0204187
LPAR2	-0.0500968	0.0232549	-0.0259252	0.00209665	0.00206078	0.00209665	0.273922	0.608463	0.571267	0.12557	0.582901	0.247988
LPAR5	-0.177803	0.00595484	0.0451933	0.00509115	0.00499821	0.00509115	0.012706	0.932874	0.526483	0.0157971	0.676282	0.236676
LPCAT1	-0.0361669	0.0664829	-0.0286255	0.00200951	0.00197255	0.00200951	0.419781	0.134417	0.523104	0.168468	0.331355	0.235791
LPCAT2	0.225979	-0.00956431	-0.116788	0.00892505	0.00877089	0.00892505	0.0167566	0.918658	0.216381	0.0189559	0.672133	0.14105
LPCAT3	-0.0496697	-0.0633716	-0.0107215	0.000911859	0.000897622	0.000911859	0.0999993	0.0344144	0.722552	0.0627357	0.18848	0.284168
LPCAT4	-0.0697321	0.0113575	0.00244255	0.0012587	0.0012377	0.0012587	0.0493576	0.746824	0.945112	0.0389017	0.627334	0.331918
LPGAT1	-0.0873503	-0.07772	-0.127537	0.0016708	0.00164364	0.0016708	0.0325988	0.055234	0.00180768	0.0294868	0.232028	0.00875308
LPIN2	-0.0441094	-0.00273943	-0.158845	0.000761829	0.000748103	0.000761829	0.110022	0.92022	8.66477e-09	0.0671169	0.672274	1.20899e-05
LPL	0.148871	0.0449706	-0.290961	0.00460544	0.00451841	0.00460544	0.0282574	0.503486	1.80728e-05	0.0267812	0.545239	0.000678665
LPP	0.109683	-0.0274052	-0.160349	0.002998	0.00295172	0.002998	0.0451566	0.613963	0.00340575	0.0366888	0.585097	0.0125267
LPXN	-0.00849843	0.0549506	0.0837725	0.00154714	0.0015237	0.00154714	0.828941	0.159207	0.0331892	0.267478	0.353679	0.0469483
LRATD2	-0.259731	-0.08962	0.0333981	0.00540749	0.00531559	0.00540749	0.000412372	0.21899	0.649702	0.00172513	0.39797	0.267199
LRBA	-0.152206	-0.0220803	-0.0766801	0.00202485	0.00199568	0.00202485	0.000718356	0.621119	0.088369	0.00242304	0.588114	0.0831683
LRCH1	-0.110088	-0.0786205	-0.182801	0.000988575	0.000973597	0.000988575	0.000462898	0.011746	6.10032e-09	0.00184863	0.125745	4.56123e-06
LRCH3	-0.0760196	0.0179872	-0.257992	0.00103201	0.00101582	0.00103201	0.0179635	0.572511	9.67814e-16	0.0197945	0.572859	0
LRCH4	0.0591298	0.0712611	0.0229898	0.00144831	0.00142465	0.00144831	0.120249	0.0590281	0.545781	0.071311	0.236989	0.241677
LRIF1	-0.168209	-0.0155845	-0.300698	0.00176967	0.00174029	0.00176967	6.37311e-05	0.708718	8.80545e-13	0.000543952	0.616717	0
LRIG1	-0.152675	-0.0220448	0.10444	0.00159735	0.00156878	0.00159735	0.000133427	0.577816	0.00897079	0.000852637	0.575138	0.0218905
LRIG2	-0.13243	-0.00943984	-0.241582	0.00188848	0.00185805	0.00188848	0.00230825	0.826653	2.71099e-08	0.00519866	0.649059	2.27355e-05
LRP1	0.184067	0.0422377	-0.345149	0.00655329	0.00643769	0.00655329	0.0229798	0.598594	2.01158e-05	0.0234049	0.581059	0.00072212
LRP10	0.00688562	-0.0192866	0.0390332	0.000648007	0.00063786	0.000648007	0.786783	0.445077	0.125187	0.258755	0.518611	0.102189
LRP11	-0.125899	-0.0551875	-0.128759	0.00402658	0.00395739	0.00402658	0.0472497	0.380337	0.0424456	0.037751	0.490968	0.0542434
LRP5	0.196193	0.11577	-0.084324	0.007307	0.00717974	0.007307	0.0217234	0.171847	0.323905	0.02261	0.362513	0.178373
LRPAP1	0.0664725	0.0386984	0.0909191	0.000947879	0.000933032	0.000947879	0.0308452	0.205189	0.00314597	0.0283843	0.38921	0.0119922
LRPPRC	-0.178447	-0.126703	-0.0363578	0.00112689	0.00110871	0.00112689	1.06183e-07	0.000141691	0.278777	2.19431e-05	0.0266667	0.163636
LRR1	-0.168877	-0.0256468	-0.0469568	0.0047559	0.00468051	0.0047559	0.0143334	0.707754	0.495936	0.0171602	0.616657	0.228337
LRRC1	-0.303874	-0.120463	-0.00134927	0.00408776	0.00402094	0.00408776	2.00596e-06	0.0574693	0.983163	8.51798e-05	0.234536	0.339227
LRRC20	-0.120179	-0.133481	-0.04005	0.00207721	0.00203942	0.00207721	0.0083673	0.00311911	0.379539	0.011972	0.0746798	0.195203
LRRC24	-0.197859	-0.119876	-0.0404796	0.00343042	0.00337604	0.00343042	0.000729697	0.0391003	0.489481	0.00244781	0.198423	0.226624
LRRC25	0.128085	-0.0529172	-0.235719	0.00492617	0.00483644	0.00492617	0.0680132	0.44671	0.000783798	0.0482583	0.519514	0.00545771
LRRC28	-0.108585	0.0054254	-0.11772	0.00195866	0.00192807	0.00195866	0.0141464	0.901665	0.00781553	0.0169888	0.668202	0.0202067
LRRC40	-0.175689	-0.0670662	-0.218095	0.00496739	0.00489887	0.00496739	0.0126756	0.337963	0.00197189	0.015771	0.468406	0.00917596
LRRC41	-0.0187221	0.0206058	0.0637773	0.00047348	0.000466847	0.00047348	0.389565	0.340246	0.00337875	0.160326	0.469921	0.0124814
LRRC42	-0.090392	-0.00903101	0.0351129	0.00191534	0.00188536	0.00191534	0.038884	0.835238	0.422372	0.0330557	0.651782	0.207092
LRRC45	-0.0820175	-0.0186073	-0.0459105	0.00186454	0.00183233	0.00186454	0.0575097	0.663786	0.287679	0.0431425	0.604131	0.166854
LRRC47	-0.0695164	-0.0132059	-0.0731918	0.0008797	0.000864972	0.0008797	0.0190886	0.653416	0.0135978	0.0206899	0.600529	0.0279123
LRRC56	-0.116491	-0.096673	-0.182729	0.00219894	0.00215944	0.00219894	0.0129842	0.0374942	9.74987e-05	0.0160308	0.195287	0.00162381
LRRC57	-0.141146	-0.0711076	-0.207869	0.00149879	0.00147574	0.00149879	0.000266522	0.0641664	7.90354e-08	0.0013531	0.244796	4.05383e-05
LRRC58	-0.0784834	-0.0669726	-0.109315	0.00240687	0.00237306	0.00240687	0.109654	0.16919	0.0258677	0.0669435	0.359755	0.0406625
LRRC59	-0.0370247	-0.0203548	0.0356026	0.00141885	0.00139738	0.00141885	0.325642	0.586088	0.344568	0.141414	0.577136	0.184976
LRRC61	-0.0495809	-0.0444978	-0.00546319	0.00315856	0.00309895	0.00315856	0.377666	0.424094	0.922561	0.156721	0.509898	0.327622
LRRC8A	-0.116335	-0.0884417	-0.110483	0.00117148	0.0011494	0.00117148	0.000676501	0.00908898	0.00124672	0.00232914	0.11391	0.00707842
LRRC8B	0.0239492	0.0123728	-0.25464	0.00663673	0.00652941	0.00663673	0.768776	0.878304	0.00177376	0.254539	0.661737	0.00867251
LRRC8C	-0.194163	-0.0308583	-0.103682	0.00233752	0.00229747	0.00233752	5.92033e-05	0.519709	0.0319922	0.000518861	0.553196	0.045989
LRRC8D	-0.135199	-0.100431	0.0906759	0.00158	0.00155386	0.00158	0.000670676	0.010841	0.0225366	0.00230969	0.122559	0.0376522
LRRCC1	-0.359373	-0.200916	-0.413491	0.00746559	0.00735192	0.00746559	3.19322e-05	0.019118	1.70496e-06	0.000357404	0.149946	0.000215526
LRRFIP1	-0.0443763	-0.0545273	-0.0967571	0.000417	0.000410228	0.000417	0.0297715	0.00709908	2.15605e-06	0.0277268	0.103597	0.000241982
LRRFIP2	-0.0873893	-0.0809377	-0.125751	0.0010299	0.00101386	0.0010299	0.00646751	0.0110247	8.91188e-05	0.00999751	0.122957	0.00154161
LRRK1	-0.0171647	-0.0400847	-0.249145	0.00133614	0.00131126	0.00133614	0.638655	0.26831	9.36535e-12	0.224652	0.429417	0
LRRK2	-0.196226	-0.0868303	-0.510638	0.0057227	0.00562686	0.0057227	0.00948888	0.247049	1.47701e-11	0.0129847	0.415893	0
LRWD1	-0.189601	-0.0971474	-0.147484	0.00105109	0.0010337	0.00105109	4.97021e-09	0.00251456	5.38761e-06	0	0.0686889	0.000361204
LSG1	-0.113678	-0.0714271	-0.144348	0.00117999	0.0011617	0.00117999	0.000935278	0.0361143	2.64375e-05	0.00291172	0.19209	0.000842332
LSM10	-0.0207085	-0.0204379	0.0397041	0.00122256	0.0012045	0.00122256	0.553677	0.555935	0.256152	0.203714	0.567367	0.155949
LSM12	-0.0343098	-0.0273738	0.0347543	0.00105941	0.00104547	0.00105941	0.291832	0.397216	0.285625	0.131306	0.499079	0.166015
LSM14A	-0.173813	-0.0801635	-0.0162326	0.000826295	0.00081241	0.000826295	1.47902e-09	0.00491616	0.572276	0	0.0916907	0.248251
LSM14B	-0.088504	0.00981049	-0.223807	0.000844624	0.000830609	0.000844624	0.00232442	0.733554	1.35119e-14	0.00522582	0.622858	0
LSM2	0.0694532	0.0211901	0.343268	0.00305285	0.00301269	0.00305285	0.20875	0.699452	5.2079e-10	0.104151	0.614108	0
LSM4	-0.0398269	-0.028597	0.101796	0.00119453	0.00117618	0.00119453	0.249184	0.40437	0.00322637	0.117555	0.502397	0.0121609
LSM7	-0.045366	0.0668275	0.0422117	0.00133885	0.00131904	0.00133885	0.215036	0.0657628	0.248652	0.106223	0.245633	0.153335
LSP1	0.013387	0.0168574	0.105901	0.000774045	0.000761673	0.000774045	0.630396	0.541325	0.000140982	0.222708	0.561484	0.00202209
LSR	-0.0339479	0.120431	0.0201162	0.00595398	0.00585483	0.00595398	0.659969	0.115507	0.794323	0.229943	0.31128	0.300674
LSS	-0.0364603	0.0546209	-0.0297715	0.00188716	0.00185611	0.00188716	0.401303	0.204862	0.493139	0.163236	0.388927	0.227556
LST1	0.0549778	-0.0172942	-0.0704188	0.00364507	0.00357943	0.00364507	0.362499	0.772533	0.243466	0.152443	0.635879	0.151296
LTA4H	0.1137	-0.0390092	-0.162617	0.00357471	0.00350857	0.00357471	0.0572114	0.510171	0.00653123	0.0429938	0.549282	0.0182243
LTB	-0.198727	-0.0151901	0.281319	0.00302066	0.00296878	0.00302066	0.0002994	0.780408	3.07876e-07	0.00143677	0.638069	0.000101999
LTBP1	0.149461	0.385844	-0.0135799	0.0196336	0.0192926	0.0196336	0.286123	0.00547124	0.922793	0.129578	0.0947315	0.327649
LTBP3	-0.0324391	0.0687458	0.0196217	0.00431152	0.00423633	0.00431152	0.621285	0.290871	0.765072	0.220395	0.44103	0.293953
LTBP4	-0.032578	-0.0016179	-0.0458698	0.00317213	0.00311151	0.00317213	0.562976	0.976861	0.415401	0.20609	0.686394	0.205546
LTBR	0.120733	-0.13134	-0.276396	0.00923104	0.00908019	0.00923104	0.208895	0.168104	0.00401757	0.104166	0.358713	0.0137982
LTF	0.000821128	-0.20662	-0.0577056	0.0659596	0.064792	0.0659596	0.997449	0.416947	0.822222	0.302421	0.508474	0.306572
LTN1	-0.221945	-0.0924965	-0.256366	0.0045663	0.00450611	0.0045663	0.00102179	0.168228	0.000148342	0.00310465	0.358848	0.00208726
LTO1	-0.0891986	0.0390505	-0.214165	0.00243252	0.00239153	0.00243252	0.0705214	0.424566	1.40994e-05	0.0495234	0.510194	0.000599894
LTV1	-0.0892198	-0.0629222	-0.102208	0.000851404	0.000838397	0.000851404	0.00223051	0.0297731	0.000460397	0.00508242	0.178821	0.00402136
LUC7L	-0.137157	-0.0434201	-0.0823841	0.00186013	0.00183143	0.00186013	0.00147208	0.310296	0.0561113	0.00392503	0.452307	0.0640991
LUC7L2	-0.0868866	0.00294339	-0.083758	0.000716486	0.000706062	0.000716486	0.00117037	0.911798	0.0017533	0.00338333	0.670848	0.00862338
LUC7L3	-0.0485376	0.10917	-0.0513398	0.00247494	0.00243776	0.00247494	0.329236	0.0270284	0.302081	0.142493	0.172287	0.171568
LUZP1	-0.0444289	-0.0267141	-0.115691	0.00183592	0.00180138	0.00183592	0.29978	0.529076	0.00693293	0.133728	0.556499	0.0188973
LY96	0.0957334	0.0172496	-0.00377478	0.00890148	0.00876796	0.00890148	0.310255	0.853843	0.968086	0.13674	0.655868	0.336458
LYAR	-0.0576274	-0.0586095	-0.00212405	0.00113581	0.00111524	0.00113581	0.08728	0.0792552	0.949747	0.0573333	0.265457	0.33286
LYL1	-0.0433634	0.00153064	-0.128122	0.00280935	0.00276405	0.00280935	0.413285	0.976774	0.0156384	0.166731	0.686394	0.0303747
LYN	0.105865	-0.0672408	-0.120844	0.00310839	0.0030528	0.00310839	0.0575886	0.223612	0.0301972	0.0431652	0.399706	0.0445165
LYPLA1	-0.0357382	-0.0326281	0.00920961	0.0044397	0.00437281	0.0044397	0.59171	0.62172	0.890068	0.21322	0.58824	0.320768
LYPLA2	0.0190905	0.00393558	0.0662101	0.000633442	0.000624085	0.000633442	0.448142	0.874821	0.00852104	0.176449	0.661273	0.0211505
LYPLAL1	-0.1185	-0.134408	-0.0771386	0.00440609	0.00434161	0.00440609	0.0742262	0.0413652	0.245194	0.051257	0.203571	0.151949
LYRM1	-0.177972	-0.0124623	-0.0999349	0.00205849	0.00203136	0.00205849	8.7591e-05	0.78216	0.0276205	0.000652462	0.638591	0.0422344
LYSMD2	0.122174	-0.0384005	-0.144668	0.00330306	0.00324619	0.00330306	0.0335204	0.500322	0.0118297	0.0300238	0.544573	0.0256621
LYSMD3	-0.107335	0.028847	-0.269798	0.00801833	0.00791284	0.00801833	0.230656	0.745718	0.00258692	0.111609	0.626573	0.0107365
LYSMD4	-0.168482	-0.010681	-0.0838645	0.00322071	0.00316851	0.00322071	0.00298987	0.849504	0.139473	0.0060613	0.654487	0.109082
LYST	-0.306099	-0.0712826	-0.615343	0.00335138	0.00329458	0.00335138	1.24004e-07	0.214277	2.17698e-26	2.19431e-05	0.394608	0
LYZ	0.0832184	-0.0924341	-0.0111614	0.0126895	0.0124799	0.0126895	0.460059	0.407998	0.921073	0.179371	0.504577	0.327287
LZIC	-0.14721	-0.0176276	-0.00547757	0.00118808	0.00116899	0.00118808	1.94724e-05	0.606154	0.873736	0.000269648	0.582577	0.317292
LZTFL1	-0.210986	-0.0377618	-0.322994	0.00782871	0.00769599	0.00782871	0.0170994	0.66687	0.000261763	0.0191777	0.604399	0.00293062
LZTR1	-0.0459536	0.0403013	-0.0724532	0.00182568	0.00179564	0.00182568	0.282155	0.341573	0.0899458	0.12836	0.47034	0.0839489
LZTS2	0.0201213	0.13084	-0.00213957	0.00288009	0.00282826	0.00288009	0.707711	0.0138833	0.968198	0.241149	0.132558	0.336458
LZTS3	-0.197998	-0.114852	-0.116137	0.00347035	0.00341104	0.00347035	0.000776474	0.0492392	0.0486743	0.00255641	0.220771	0.0589257
M6PR	-0.0463897	-0.0400985	0.00646504	0.00039031	0.000384252	0.00039031	0.0188694	0.0407961	0.743486	0.0205362	0.202356	0.288853
MACF1	-0.261259	-0.125041	-0.342877	0.00319407	0.00315052	0.00319407	3.78709e-06	0.0258992	1.3041e-09	0.000124289	0.16805	4.56123e-06
MACIR	-0.17499	0.00226982	-0.160411	0.00205548	0.00201951	0.00205548	0.000113509	0.959717	0.000402917	0.000761275	0.681496	0.00375453
MACO1	-0.0581605	-0.0231327	-0.0513384	0.000847745	0.000832466	0.000847745	0.0457665	0.422692	0.0778612	0.0369889	0.509284	0.0774027
MACROH2A1	0.0391781	-0.0155578	-0.0437967	0.000457501	0.000449323	0.000457501	0.0670002	0.462977	0.040599	0.0478269	0.528389	0.0529457
MAD1L1	-0.0313975	-0.0479804	-0.00146378	0.00129677	0.00127643	0.00129677	0.383267	0.179283	0.967576	0.158379	0.368065	0.336458
MAD2L2	0.0109308	-0.073656	-0.0299537	0.00196166	0.00192983	0.00196166	0.805065	0.0936061	0.498851	0.262429	0.285895	0.229196
MADD	-0.129256	-0.0331556	-0.145202	0.00124144	0.00121898	0.00124144	0.000243977	0.342295	3.77099e-05	0.00129291	0.470532	0.000980026
MAEA	-0.0564501	0.0178562	-0.0959546	0.000727177	0.000715211	0.000727177	0.0363169	0.504334	0.000373227	0.0316877	0.545623	0.00360716
MAF	-0.131544	-0.0651949	0.213826	0.00188676	0.00185336	0.00188676	0.00245847	0.129931	8.53603e-07	0.00542285	0.326017	0.000155367
MAF1	-0.0805238	-0.0238684	0.0221777	0.000648986	0.000638834	0.000648986	0.00157299	0.344995	0.383993	0.00407977	0.471484	0.196513
MAFB	0.37111	0.0100374	-0.187693	0.00961498	0.00945087	0.00961498	0.000153914	0.917766	0.0556019	0.000930643	0.671898	0.0637818
MAFF	0.0621096	-0.0679134	-0.190476	0.00727191	0.00715939	0.00727191	0.466405	0.422187	0.0255055	0.18097	0.509284	0.0403957
MAFG	0.0490123	0.0719836	-0.160091	0.00197947	0.00194818	0.00197947	0.270629	0.102918	0.000320355	0.124682	0.297395	0.0032894
MAFK	-0.0689224	0.14202	-0.305404	0.00263186	0.00259691	0.00263186	0.179119	0.0053216	2.63121e-09	0.0936372	0.0940693	4.56123e-06
MAGED1	-0.074848	0.0319169	0.123525	0.00237211	0.0023338	0.00237211	0.124346	0.508821	0.0112054	0.0730102	0.548405	0.0248806
MAGED2	-0.0767269	-0.0243146	-0.0419553	0.000569674	0.000559874	0.000569674	0.00130601	0.30414	0.0787789	0.00363424	0.448231	0.077944
MAGEF1	-0.305783	-0.101399	-0.139275	0.00403338	0.00396609	0.00403338	1.47339e-06	0.107375	0.0283071	8.03932e-05	0.303159	0.042869
MAGEH1	-0.0821274	-0.050094	0.0329039	0.00168021	0.00165162	0.00168021	0.0451155	0.217717	0.422135	0.0366719	0.397208	0.207058
MAGT1	0.0392352	-0.058756	0.0144794	0.000971764	0.000956269	0.000971764	0.208166	0.0574281	0.642302	0.103948	0.234536	0.265584
MAIP1	-0.186315	-0.0639559	-0.0424858	0.00276438	0.00272572	0.00276438	0.000394646	0.220571	0.419054	0.00168493	0.398637	0.206294
MAK	-0.101724	-0.037861	0.100608	0.0023142	0.0022789	0.0023142	0.0344668	0.427719	0.0364939	0.0305619	0.511682	0.0497501
MALT1	-0.220207	-0.15216	-0.123761	0.00174915	0.00172091	0.00174915	1.40022e-07	0.000244512	0.00308457	2.19431e-05	0.0325274	0.0118598
MAMDC4	-0.0818989	0.0415151	-0.191422	0.00207174	0.00203177	0.00207174	0.0719667	0.357041	2.60445e-05	0.0502486	0.477317	0.000837876
MAML1	0.00904021	0.0783912	-0.317808	0.00108499	0.00107067	0.00108499	0.783737	0.0165867	4.99523e-22	0.258018	0.141758	0
MAML2	-0.0553717	-0.120946	-0.0906623	0.00260665	0.00256713	0.00260665	0.278125	0.016983	0.0757719	0.127072	0.142809	0.0762292
MAML3	0.0117898	-0.0398951	-0.232063	0.00473911	0.0046593	0.00473911	0.864019	0.558907	0.000748989	0.275441	0.568542	0.00530212
MAMLD1	-0.081887	-0.0253035	-0.351464	0.00487061	0.00477957	0.00487061	0.24066	0.714362	4.75264e-07	0.114743	0.617791	0.000127757
MAMU-DMB	0.107611	0.0174723	0.0116851	0.00231962	0.00227779	0.00231962	0.0254609	0.714295	0.808301	0.0249884	0.617791	0.303248
MAMU-DOA	-0.141889	0.0173167	-0.188733	0.00194115	0.00190397	0.00194115	0.00127983	0.691471	1.83815e-05	0.00356698	0.610705	0.000682394
MAMU-DOB	0.16445	-0.0124292	-0.00578297	0.000800799	0.00078633	0.000800799	6.19967e-09	0.65759	0.838075	0	0.601923	0.309845
MAMU-DRA	0.108378	-0.029721	0.00856752	0.00296705	0.00291334	0.00296705	0.0466293	0.58188	0.875019	0.037406	0.575982	0.317552
MAMU-DRB1	0.108118	0.0345788	-0.0184056	0.0023633	0.00231914	0.0023633	0.0261476	0.472734	0.704978	0.0254383	0.532788	0.280224
MAMU-F	-0.0511251	-0.0131526	-0.166336	0.00161772	0.00158645	0.00161772	0.203691	0.741237	3.54071e-05	0.102485	0.625212	0.000951006
MAN1A1	-0.0843175	-0.0404476	0.0522763	0.00102891	0.00101057	0.00102891	0.00857305	0.203245	0.103159	0.0121643	0.388195	0.0913189
MAN1A2	-0.0766729	-0.0694361	-0.0561335	0.00130769	0.00128741	0.00130769	0.033984	0.0529653	0.120595	0.0302898	0.227769	0.100084
MAN1B1	-0.088832	-0.0305071	-0.0729511	0.000654696	0.000643711	0.000654696	0.000517062	0.229202	0.00435683	0.00196111	0.40351	0.0144819
MAN1C1	-0.056987	0.0521656	-0.101377	0.00185563	0.00182092	0.00185563	0.185865	0.221529	0.0186033	0.0960554	0.398995	0.0335128
MAN2A1	-0.154961	-0.0475447	-0.0438725	0.00344069	0.00339018	0.00344069	0.00824696	0.414177	0.454494	0.0118515	0.507074	0.216472
MAN2A2	-0.0704862	-0.031726	-0.180992	0.000991735	0.000973215	0.000991735	0.0252055	0.309164	9.06984e-09	0.0248215	0.451285	1.20899e-05
MAN2B2	0.050995	-0.00749192	0.0437152	0.000660777	0.000648946	0.000660777	0.0472768	0.768685	0.0890162	0.0377534	0.634788	0.083504
MAN2C1	-0.021734	0.0444014	-0.102187	0.00195667	0.00192579	0.00195667	0.623186	0.311637	0.020881	0.220831	0.452884	0.0359615
MANBA	-0.0236549	-0.0360714	-0.164655	0.00300691	0.00295391	0.00300691	0.666192	0.50689	0.00267581	0.231294	0.547263	0.0109599
MANBAL	-0.134496	-0.0342544	-0.155631	0.00164483	0.00162015	0.00164483	0.000912321	0.394759	0.000124349	0.00284972	0.497849	0.00186881
MANEA	-0.238621	0.0261173	-0.0492196	0.00468423	0.00460944	0.00468423	0.000489386	0.700471	0.472049	0.00190975	0.61459	0.221431
MANSC1	-0.140923	0.0290951	-0.011286	0.00309405	0.00304548	0.00309405	0.0112934	0.598041	0.839215	0.014537	0.581059	0.309964
MAP1S	0.0744004	0.0292315	-0.0326686	0.00094975	0.000935316	0.00094975	0.0157704	0.339168	0.289123	0.0182735	0.469472	0.16736
MAP2K1	-0.0209005	-0.0597489	0.0057103	0.000714004	0.00070182	0.000714004	0.43411	0.0241103	0.830779	0.172418	0.165149	0.308216
MAP2K2	-0.0366649	-0.0261596	0.0780301	0.000828357	0.000814234	0.000828357	0.202692	0.359267	0.00670507	0.102084	0.478777	0.0185265
MAP2K3	0.0226677	0.00517117	0.0906046	0.000488524	0.000480153	0.000488524	0.305095	0.813438	4.14447e-05	0.135389	0.646149	0.00102871
MAP2K4	-0.0968895	-0.0376265	-0.0869896	0.00106701	0.001051	0.00106701	0.00301557	0.245795	0.00774301	0.00609236	0.415453	0.0201111
MAP2K5	-0.0900064	-0.0843716	-0.0494396	0.000989203	0.000975166	0.000989203	0.00421317	0.00689603	0.115968	0.00764684	0.10297	0.0978108
MAP2K6	-0.0967947	0.0393952	-0.167605	0.00326205	0.00320818	0.00326205	0.0901226	0.486725	0.00334033	0.0585399	0.538509	0.0123927
MAP3K1	-0.0908795	-0.000978312	-0.00634825	0.0012643	0.00124355	0.0012643	0.0105918	0.977867	0.858301	0.0139551	0.686405	0.314035
MAP3K10	-0.176518	-0.096246	-0.150522	0.00125199	0.00123153	0.00125199	6.07794e-07	0.00609584	2.0996e-05	5.51574e-05	0.0993452	0.000742436
MAP3K12	-0.137393	-0.0443621	-0.103561	0.00132295	0.0012996	0.00132295	0.000158476	0.218483	0.00440997	0.000951601	0.397773	0.0145614
MAP3K13	-0.127398	-0.0860932	-0.131361	0.00383002	0.00376497	0.00383002	0.0395363	0.160588	0.0337881	0.0334599	0.353899	0.0474227
MAP3K14	-0.0140571	-0.00269048	-0.0817374	0.000786319	0.000771999	0.000786319	0.61616	0.922859	0.0035582	0.21918	0.672902	0.0128546
MAP3K2	-0.00294993	-0.029199	-0.0635918	0.00120277	0.00118411	0.00120277	0.932214	0.396137	0.0667097	0.28959	0.498655	0.0707
MAP3K20	-0.0463569	-0.0502383	-0.117414	0.00571331	0.00562228	0.00571331	0.53968	0.502854	0.120335	0.200298	0.544892	0.0999766
MAP3K3	0.0522007	0.0183586	-0.042008	0.00118183	0.00116361	0.00118183	0.128902	0.590445	0.221725	0.0748329	0.578749	0.143143
MAP3K4	-0.152476	-0.00132801	-0.208376	0.000930317	0.000915063	0.000930317	5.76167e-07	0.964983	8.38919e-12	4.44498e-05	0.683044	0
MAP3K5	-0.125652	-0.0967048	-0.0942613	0.00109523	0.00107741	0.00109523	0.000146586	0.0032173	0.00439586	0.0008959	0.0762555	0.0145456
MAP3K7	-0.188734	-0.0979381	-0.169361	0.00103305	0.00101699	0.00103305	4.30416e-09	0.00213274	1.36938e-07	0	0.0667334	5.29393e-05
MAP3K8	-0.0767433	-0.163371	-0.0600724	0.00310144	0.00304763	0.00310144	0.168194	0.00308307	0.28073	0.0897021	0.0746798	0.16441
MAP3K9	0.0778623	0.0241679	-0.0685914	0.00287081	0.00282068	0.00287081	0.146169	0.649071	0.200486	0.0814574	0.598264	0.134878
MAP4	-0.0172839	-0.040835	-0.064184	0.000605101	0.000595199	0.000605101	0.482286	0.0941719	0.00907451	0.185362	0.286444	0.0220538
MAP4K1	-0.000416149	0.0122033	-0.0196401	0.00118179	0.00116091	0.00118179	0.990342	0.720223	0.567787	0.301083	0.619307	0.246991
MAP4K2	-0.0381872	0.0181956	0.0126597	0.00107218	0.00105352	0.00107218	0.243521	0.575078	0.699035	0.115634	0.574533	0.278751
MAP4K4	-0.0888325	-0.0480921	0.0377828	0.000684483	0.000672103	0.000684483	0.000685291	0.0635889	0.148696	0.00234509	0.243822	0.113208
MAP4K5	-0.127308	-0.0523373	-0.201604	0.00157436	0.00154928	0.00157436	0.00133427	0.183625	3.75519e-07	0.00367358	0.37218	0.000114912
MAP7D1	-0.0496329	-0.0506997	-0.0995512	0.000784014	0.000771017	0.000784014	0.0762971	0.0678673	0.000377453	0.0522832	0.248807	0.00362604
MAP7D3	-0.189086	-0.104971	-0.140014	0.00117464	0.00115737	0.00117464	3.44761e-08	0.00203167	4.40312e-05	8.31907e-06	0.0650926	0.00105076
MAP9	-0.250187	-0.0388301	-0.153653	0.00592163	0.00583311	0.00592163	0.00114916	0.611162	0.0458545	0.00335237	0.583939	0.056871
MAPK1	-0.0817168	-0.0498877	-0.0285077	0.000393193	0.000386844	0.000393193	3.77135e-05	0.0111984	0.150528	0.000384752	0.12406	0.113989
MAPK14	-0.0492745	0.00737002	-0.139734	0.00116175	0.00114355	0.00116175	0.148273	0.827474	4.13781e-05	0.0822965	0.649362	0.0010281
MAPK1IP1L	0.00539198	0.0169963	-0.00769467	0.000932858	0.00091839	0.000932858	0.859871	0.574906	0.801094	0.274496	0.57445	0.301911
MAPK3	-0.00375791	-0.000581953	-0.0456666	0.000767099	0.000753637	0.000767099	0.892073	0.983087	0.0991848	0.281586	0.687165	0.0890946
MAPK6	-0.0906678	-0.0625509	0.15641	0.00342192	0.00337231	0.00342192	0.121153	0.28142	0.00749948	0.0716973	0.435049	0.0197678
MAPK7	-0.0556372	0.0199097	-0.175623	0.00130582	0.00128396	0.00130582	0.123645	0.578462	1.17372e-06	0.0726998	0.575138	0.000174015
MAPK8IP3	0.0373364	0.078072	-0.0973769	0.00175786	0.00172806	0.00175786	0.373191	0.0603693	0.0202039	0.155392	0.238065	0.0352199
MAPK9	-0.0827669	0.00888594	-0.101065	0.000842498	0.000830405	0.000842498	0.00435145	0.757808	0.000497867	0.00779513	0.6308	0.00419791
MAPKAP1	-0.06117	-0.0909953	-0.0998695	0.00053048	0.000522426	0.00053048	0.00791086	6.85875e-05	1.45041e-05	0.0115411	0.0189929	0.000601023
MAPKAPK2	-0.015764	-0.0101956	0.0215666	0.000499826	0.000491905	0.000499826	0.480743	0.645734	0.334716	0.184862	0.597416	0.182058
MAPKAPK3	-0.00929126	-0.0561732	-0.0740425	0.000935497	0.000919415	0.000935497	0.761299	0.0639447	0.0154862	0.252877	0.244369	0.030192
MAPKAPK5	-0.1199	-0.0951106	-0.103491	0.00121682	0.00120081	0.00121682	0.00058778	0.00605707	0.00300901	0.0021343	0.0992048	0.0116811
MAPKBP1	-0.0409922	0.0267239	-0.166382	0.00131646	0.00129336	0.00131646	0.258565	0.457429	4.52526e-06	0.120525	0.525459	0.000329607
MAPRE2	0.0138716	0.0389377	0.0621509	0.000361454	0.000354875	0.000361454	0.465618	0.0387376	0.00107911	0.180831	0.197883	0.00652591
MAPRE3	-0.15867	0.0656839	-0.0867007	0.00463983	0.00456292	0.00463983	0.0198376	0.33086	0.203077	0.0211949	0.463316	0.13595
MAPT	-0.132831	0.0885364	-0.0730638	0.00312576	0.0030704	0.00312576	0.0175078	0.110086	0.191265	0.0194678	0.30537	0.131242
MARCHF1	-0.00773729	-0.0883795	-0.291136	0.00763447	0.00750932	0.00763447	0.929438	0.307783	0.00086219	0.289142	0.450429	0.0057429
MARCHF2	0.100135	0.20873	0.129863	0.0037217	0.00365701	0.0037217	0.100714	0.000557248	0.0332785	0.0630927	0.0411188	0.0470134
MARCHF5	0.0144138	-0.0205961	0.113878	0.00167653	0.00165361	0.00167653	0.724819	0.612516	0.00541564	0.244712	0.58449	0.0163534
MARCHF6	-0.00920259	0.0436931	-0.100033	0.000601521	0.000591218	0.000601521	0.707498	0.0723417	4.52961e-05	0.241121	0.255537	0.00106458
MARCHF7	-0.200161	-0.100555	-0.127359	0.00268487	0.00264496	0.00268487	0.00011203	0.0505573	0.0139742	0.000758923	0.222372	0.0283426
MARCHF8	-0.0658582	-0.0313154	-0.0602315	0.00049472	0.000485773	0.00049472	0.00306698	0.155367	0.00676959	0.00617006	0.350751	0.0186246
MARCHF9	-0.142162	-0.0314656	-0.180228	0.00222555	0.00218525	0.00222555	0.00258285	0.500878	0.000133253	0.00557679	0.544579	0.00196096
MARCKS	0.289798	0.0397939	-0.236926	0.0075501	0.00741461	0.0075501	0.000852438	0.643982	0.00639721	0.00274247	0.596856	0.0180039
MARCKSL1	-0.124799	-0.0223067	0.0620368	0.00296258	0.00291033	0.00296258	0.0218569	0.679249	0.254385	0.0227132	0.608064	0.1553
MARF1	-0.107274	-0.0215375	-0.265018	0.00073086	0.000720919	0.00073086	7.24615e-05	0.422469	1.0929e-22	0.000578971	0.509284	0
MARK2	0.00656433	-0.032767	0.00814034	0.000381109	0.000374887	0.000381109	0.73668	0.0905819	0.676691	0.247228	0.282134	0.273746
MARK3	-0.10462	-0.0873399	-0.153078	0.000701185	0.000688808	0.000701185	7.78505e-05	0.000875198	7.42931e-09	0.000619951	0.0470714	1.20899e-05
MARK4	-0.0338357	-0.0320552	-0.0326248	0.000817697	0.000804599	0.000817697	0.236707	0.258442	0.253907	0.113457	0.423949	0.155158
MARS1	-0.0663567	-0.0566283	-0.0676737	0.000541526	0.000533397	0.000541526	0.00435118	0.0142093	0.00363628	0.00779513	0.133597	0.0130369
MARS2	-0.120775	0.0967991	-0.30484	0.0034674	0.00341965	0.0034674	0.0402619	0.0978608	2.25604e-07	0.0338126	0.29178	7.92528e-05
MASP2	-0.165072	-0.0506017	-0.156001	0.00651005	0.00641564	0.00651005	0.0407679	0.527551	0.0531795	0.0340768	0.556288	0.0621326
MAST2	-0.0709577	-0.039127	-0.089035	0.000859625	0.000845046	0.000859625	0.0155134	0.178311	0.00239161	0.0180431	0.367835	0.0102737
MAST3	0.0591935	0.0267047	-0.120754	0.000923237	0.000906251	0.000923237	0.0513997	0.375034	7.06304e-05	0.0399684	0.488305	0.00134034
MAST4	-0.147265	-0.0171627	0.0645804	0.00453111	0.00445127	0.00453111	0.0286883	0.796991	0.337359	0.0270531	0.641759	0.182708
MASTL	-0.174758	-0.0383453	-0.212494	0.00284452	0.00279988	0.00284452	0.00105042	0.468652	6.77034e-05	0.00316082	0.531101	0.00131332
MAT2A	-0.00234864	-0.0233179	-0.15516	0.00149587	0.00147096	0.00149587	0.951578	0.543201	6.02712e-05	0.29336	0.562331	0.00123891
MAT2B	-0.0832892	0.0255098	-0.00330531	0.00186352	0.00183432	0.00186352	0.0536816	0.551429	0.938967	0.0411225	0.565497	0.330876
MATK	-0.200282	-0.0352991	-0.356075	0.00285117	0.00279824	0.00285117	0.000176234	0.50458	2.58376e-11	0.00103071	0.545623	0
MATR3	-0.101704	-0.0416592	-0.0191595	0.000380668	0.000374271	0.000380668	1.86074e-07	0.0312901	0.326102	3.43327e-05	0.182542	0.179105
MAU2	-0.0226738	0.0387386	-0.0829746	0.000872802	0.000859816	0.000872802	0.442798	0.186463	0.004976	0.17497	0.374609	0.015623
MAVS	0.000900067	0.075392	-0.151827	0.00156903	0.00154051	0.00156903	0.981871	0.0547511	0.000126613	0.299354	0.231094	0.00189674
MAX	-0.0168081	-0.0160061	-0.0633993	0.000559524	0.000551043	0.000559524	0.477349	0.495329	0.00735677	0.183923	0.542166	0.0195842
MAZ	-0.0808746	-0.0237115	0.0219678	0.000592646	0.000582742	0.000592646	0.000893392	0.325977	0.366855	0.00281014	0.460839	0.191505
MBD1	-0.117867	-0.0620834	-0.121899	0.000549987	0.000540982	0.000549987	5.01026e-07	0.00760279	2.01615e-07	4.44498e-05	0.106321	7.65142e-05
MBD2	-0.121215	-0.111527	-0.127761	0.00111735	0.00109969	0.00111735	0.000287536	0.000770585	0.000132311	0.00140957	0.0458681	0.00195499
MBD3	0.0191483	0.00454739	0.111706	0.00108505	0.00106928	0.00108505	0.561034	0.889399	0.000695883	0.20554	0.66491	0.0050638
MBD4	-0.228765	-0.074841	-0.202907	0.00125217	0.00123143	0.00125217	1.01387e-10	0.0329474	9.80237e-09	0	0.185056	1.20899e-05
MBD5	-0.115081	0.0561007	-0.379404	0.00363939	0.00358972	0.00363939	0.0564425	0.349093	3.19323e-10	0.0425788	0.473226	0
MBD6	0.136636	0.0839697	-0.102933	0.00174347	0.00171546	0.00174347	0.00106665	0.0426252	0.0136948	0.00319202	0.206737	0.0280133
MBIP	-0.142621	-0.0162838	-0.134827	0.00452704	0.00446489	0.00452704	0.0340301	0.807466	0.0450835	0.0303045	0.644961	0.056389
MBNL1	-0.153892	-0.0709649	-0.0532578	0.00265576	0.00261543	0.00265576	0.00282449	0.165251	0.301394	0.00587792	0.35686	0.1713
MBNL2	-0.0902526	-0.0163632	-0.0245125	0.00319496	0.00314604	0.00319496	0.110329	0.770491	0.664531	0.0672367	0.635268	0.270716
MBNL3	-0.0336138	0.00918606	-0.0487107	0.00199128	0.00196444	0.00199128	0.451287	0.835809	0.275015	0.177165	0.65186	0.162346
MBOAT1	0.11301	-0.0304828	-0.202806	0.00293339	0.00288255	0.00293339	0.0369268	0.570197	0.000180743	0.0320374	0.572087	0.00235045
MBOAT7	0.195623	0.0329206	0.0718264	0.00390723	0.0038413	0.00390723	0.00175054	0.595305	0.250524	0.00436702	0.580276	0.153908
MBP	-0.121847	-0.0424682	-0.0523435	0.000502366	0.000493055	0.000502366	5.43884e-08	0.0558039	0.0195249	8.31907e-06	0.232731	0.0344973
MBTD1	-0.122256	-0.0671154	-0.165275	0.00188153	0.00185349	0.00188153	0.00482503	0.119012	0.000138834	0.00832878	0.315157	0.00200459
MBTPS1	-0.121427	-0.0397673	-0.0336067	0.000333295	0.000327434	0.000333295	2.90646e-11	0.0279722	0.0656479	0	0.174562	0.0700221
MCAT	-0.014099	0.01304	0.0288965	0.00235065	0.00231892	0.00235065	0.771204	0.786551	0.551171	0.255066	0.639196	0.242973
MCC	0.0617923	-0.0152578	0.170983	0.00570954	0.00561025	0.00570954	0.413486	0.838585	0.0236464	0.166779	0.652963	0.0387078
MCCC1	-0.167898	-0.0742446	-0.187865	0.00146523	0.0014385	0.00146523	1.15322e-05	0.0502844	9.20761e-07	0.000213035	0.222372	0.000161602
MCCC2	-0.132705	-0.0244141	-0.072078	0.00242406	0.00238918	0.00242406	0.00703159	0.617443	0.143203	0.0105933	0.586478	0.110706
MCEMP1	0.291686	0.243963	0.139789	0.0225066	0.0221284	0.0225066	0.0518609	0.101001	0.351447	0.0401991	0.294848	0.187158
MCF2L	-0.107891	0.108019	-0.14849	0.00243057	0.00238929	0.00243057	0.0286391	0.0271143	0.00259595	0.0270226	0.172287	0.0107525
MCFD2	-0.0697442	-0.0831025	-0.158739	0.00160536	0.00157659	0.00160536	0.0817374	0.0363553	7.43694e-05	0.0547777	0.19255	0.00139562
MCM10	-0.176281	0.10765	0.173751	0.0138606	0.0136267	0.0138606	0.13431	0.35643	0.139991	0.0769453	0.477134	0.109321
MCM2	0.0300566	0.0231207	0.203318	0.00717209	0.00705815	0.00717209	0.722658	0.783159	0.01636	0.244268	0.638591	0.0311408
MCM3	-0.130438	0.0110143	0.222382	0.00669235	0.00658469	0.00669235	0.110833	0.892031	0.00656023	0.0674052	0.665541	0.0182648
MCM3AP	-0.0704206	-0.00430414	-0.111322	0.000483597	0.000475831	0.000483597	0.00136349	0.843581	4.14427e-07	0.0037237	0.653731	0.000122048
MCM4	-0.144374	0.00244122	0.188433	0.00888913	0.00874587	0.00888913	0.125697	0.979174	0.0456514	0.0735998	0.686819	0.0567699
MCM5	-0.0377779	0.0385527	0.173706	0.00714436	0.00703642	0.00714436	0.654913	0.645804	0.0398688	0.228854	0.597416	0.0523798
MCM6	-0.0884184	0.0688923	0.232258	0.00672115	0.00662039	0.00672115	0.28081	0.397163	0.00461109	0.127973	0.499079	0.0149358
MCM7	-0.16712	-0.0243889	0.053467	0.00324137	0.00319138	0.00324137	0.00333146	0.665945	0.347669	0.00651685	0.604399	0.186071
MCM8	-0.204272	-0.104725	-0.160627	0.00593802	0.00585155	0.00593802	0.00802851	0.170987	0.0371163	0.0116512	0.361565	0.0502648
MCM9	-0.20694	-0.0786606	-0.195952	0.00154677	0.00152246	0.00154677	1.42673e-07	0.0438028	6.28066e-07	2.19431e-05	0.208252	0.000134029
MCMBP	-0.0461471	-0.0590391	0.0152637	0.00060277	0.000592524	0.00060277	0.0601605	0.0152908	0.534135	0.0444187	0.138595	0.23879
MCOLN1	0.00733132	-0.014646	-0.154723	0.0012025	0.0011818	0.0012025	0.832562	0.670082	8.12634e-06	0.268385	0.606181	0.000439453
MCOLN2	-0.0785382	0.0120577	-0.318224	0.00285487	0.00280403	0.00285487	0.141589	0.819875	2.58819e-09	0.079744	0.647814	4.56123e-06
MCPH1	-0.111766	-0.0460436	-0.0988778	0.00164724	0.00162095	0.00164724	0.00589084	0.252779	0.0148407	0.0094644	0.419994	0.0294242
MCRS1	-0.104506	-0.0400052	-0.0929678	0.000513407	0.000505072	0.000513407	3.98404e-06	0.0750627	4.07823e-05	0.000125252	0.259109	0.00102081
MCTP1	0.128242	0.0730115	-0.0782084	0.00579666	0.00569581	0.00579666	0.0921065	0.333336	0.304316	0.0594193	0.465059	0.17221
MCTP2	-0.183216	-0.0139592	-0.440453	0.00278703	0.00273847	0.00278703	0.000519486	0.789661	7.23609e-17	0.00196586	0.640421	0
MCTS1	-0.0108156	0.0183989	0.0927465	0.00262862	0.00258891	0.00262862	0.832923	0.717647	0.0704542	0.268465	0.618648	0.0729829
MCU	-0.0901176	-0.0561724	-0.0935342	0.00179127	0.00176705	0.00179127	0.0332325	0.181456	0.0271058	0.0298714	0.370119	0.0417855
MCUR1	-0.0618664	-0.0362491	-0.043154	0.00296466	0.00292187	0.00296466	0.255859	0.502472	0.428033	0.119606	0.544587	0.20885
MDC1	0.0914336	0.137639	-0.120551	0.00226474	0.00222604	0.00226474	0.0546927	0.00353119	0.0113043	0.0416944	0.0787645	0.0249762
MDFIC	-0.0544562	-0.0573998	0.112682	0.00104256	0.00102416	0.00104256	0.0916908	0.0728764	0.000483338	0.0592225	0.256362	0.00412681
MDH1	-0.0428404	-0.0151011	0.118343	0.000797397	0.000785251	0.000797397	0.12924	0.58996	2.77883e-05	0.0749606	0.578679	0.000849609
MDH2	0.0104832	-0.0107427	0.113961	0.000846534	0.000833681	0.000846534	0.718617	0.709847	8.97285e-05	0.243282	0.616894	0.0015529
MDM1	-0.208515	-0.0383738	-0.0750401	0.00300674	0.00295075	0.00300674	0.000143147	0.479921	0.171155	0.000887559	0.53592	0.122937
MDM4	0.0882648	0.0449998	-0.0922267	0.00274205	0.00270384	0.00274205	0.0918765	0.386816	0.0781976	0.0593081	0.494064	0.0775835
MDN1	-0.279981	-0.146997	-0.3078	0.00262093	0.00258292	0.00262093	4.52828e-08	0.0038235	1.82907e-09	8.31907e-06	0.083376	4.56123e-06
ME2	-0.125563	-0.163464	-0.102054	0.000997414	0.000980041	0.000997414	7.01485e-05	1.77431e-07	0.00123186	0.000570398	0	0.00703295
MEAF6	-0.0879424	0.028532	-0.0812705	0.000985751	0.000971807	0.000985751	0.00509429	0.360058	0.00963927	0.00863949	0.479279	0.0228378
MEAK7	-0.0753388	0.0972656	-0.115001	0.00233697	0.00229424	0.00233697	0.119127	0.0422881	0.0173642	0.0709243	0.205929	0.0322236
MECP2	-0.0378911	0.00465722	-0.149898	0.000594388	0.000584856	0.000594388	0.120141	0.847291	7.82838e-10	0.0712796	0.654203	4.56123e-06
MED1	-0.119991	-0.0797112	-0.138673	0.000523788	0.000515993	0.000523788	1.58086e-07	0.000449602	1.36808e-09	2.83667e-05	0.0391368	4.56123e-06
MED12	-0.0132359	0.0308099	-0.125756	0.00114115	0.00112453	0.00114115	0.695194	0.358218	0.000197102	0.238208	0.477962	0.00246994
MED12L	-0.238171	-0.0758131	-0.279141	0.00867834	0.0085382	0.00867834	0.0105687	0.41195	0.00273158	0.013949	0.506206	0.011079
MED13	-0.144709	-0.104244	-0.176561	0.00124774	0.0012311	0.00124774	4.19085e-05	0.00296818	5.77989e-07	0.000408893	0.0737548	0.000131144
MED13L	-0.0643301	-0.0430991	-0.154043	0.000893785	0.000879596	0.000893785	0.0314146	0.146167	2.56903e-07	0.0287791	0.342878	9.75431e-05
MED14	-0.070577	-0.00672235	-0.230991	0.00142714	0.00140469	0.00142714	0.0617302	0.857653	9.68524e-10	0.0452437	0.656791	4.56123e-06
MED15	0.0462235	-0.0160055	-0.078736	0.000596148	0.000587302	0.000596148	0.0583376	0.508966	0.00126081	0.0435166	0.54841	0.00713097
MED16	0.000707441	-0.0519789	-0.0125751	0.000901224	0.000884726	0.000901224	0.981199	0.080547	0.675301	0.299239	0.266885	0.273371
MED17	-0.0670391	-0.0884968	-0.225223	0.00171557	0.00168995	0.00171557	0.105546	0.0313398	5.39964e-08	0.0651956	0.182542	3.50612e-05
MED19	-0.0764807	-0.00798039	-0.126918	0.00160028	0.00157886	0.00160028	0.0558958	0.840823	0.00151046	0.0423209	0.653286	0.00793164
MED21	-0.296522	-0.0913023	-0.207726	0.00597964	0.0058898	0.00597964	0.000125772	0.234171	0.00722484	0.000820314	0.407802	0.019369
MED23	-0.0949701	-0.0162499	-0.129773	0.00157051	0.00154577	0.00157051	0.0165552	0.679378	0.00105797	0.0188553	0.608064	0.00646051
MED25	0.142867	0.0561388	0.239811	0.00136067	0.00133723	0.00136067	0.000107467	0.124739	7.96783e-11	0.000742285	0.321269	0
MED26	0.0237983	0.013654	-0.0962114	0.000547138	0.000539734	0.000547138	0.308958	0.55672	3.90239e-05	0.136402	0.567564	0.000988531
MED27	-0.066239	-0.0772518	-0.164157	0.00191506	0.00188302	0.00191506	0.130117	0.0750348	0.000176003	0.0753802	0.259109	0.00231482
MED29	-0.0890117	-0.0675167	-0.0653544	0.000715312	0.000703996	0.000715312	0.000874331	0.0109391	0.0145422	0.00277295	0.122941	0.0290572
MED30	-0.0881308	0.0100537	0.0231036	0.00159933	0.00157322	0.00159933	0.0275434	0.799902	0.563459	0.0262986	0.642777	0.245962
MED4	-0.158177	-0.0591261	-0.0578525	0.00116252	0.00114563	0.00116252	3.49755e-06	0.0806629	0.0897405	0.000121734	0.266979	0.0838593
MED6	-0.155293	-0.0573629	-0.121205	0.0011081	0.00109114	0.0011081	3.08444e-06	0.0824634	0.000271478	0.000109545	0.270196	0.00298801
MED7	-0.268245	-0.0413643	-0.317694	0.00405635	0.00400063	0.00405635	2.53389e-05	0.513128	6.09541e-07	0.000295366	0.550127	0.000134029
MED8	-0.0915606	0.009118	-0.124839	0.00111654	0.00110078	0.00111654	0.00614151	0.783454	0.000186923	0.00970034	0.638591	0.00239872
MED9	-0.151546	-0.0431434	-0.127863	0.0013624	0.00134064	0.0013624	4.03006e-05	0.238673	0.000531986	0.000400474	0.411488	0.00434334
MEF2A	-0.0415736	-0.0201106	-0.313184	0.00219687	0.0021601	0.00219687	0.375089	0.665231	2.35935e-11	0.155936	0.604201	0
MEF2C	-0.0672702	-0.00781992	-0.150676	0.00231934	0.00227753	0.00231934	0.162467	0.869842	0.0017559	0.0876526	0.660129	0.00862947
MEF2D	0.107818	0.0499671	-0.0353193	0.00106065	0.00104327	0.00106065	0.000930948	0.121868	0.278146	0.00290782	0.317943	0.163419
MEFV	0.235733	0.0387898	-0.213828	0.00604337	0.00593882	0.00604337	0.00242652	0.61472	0.00594881	0.00537322	0.585195	0.0172821
MEGF8	-0.111317	0.0452401	-0.181593	0.00195883	0.00192744	0.00195883	0.0118984	0.302793	4.0785e-05	0.0150733	0.447628	0.00102081
MEGF9	0.112728	-0.0392587	-0.0746949	0.00549384	0.0053986	0.00549384	0.128292	0.593125	0.313574	0.074589	0.579257	0.175269
MEI1	-0.221889	-0.0506977	-0.293746	0.00112431	0.001104	0.00112431	3.65409e-11	0.127053	1.94382e-18	0	0.323015	0
MEIS3	-0.0250477	-0.0861947	-0.21209	0.009314	0.0091348	0.009314	0.795221	0.36714	0.0279767	0.260256	0.48457	0.0425682
MEMO1	-0.176101	-0.126459	-0.0456905	0.00132035	0.0013023	0.00132035	1.25731e-06	0.000457897	0.208601	7.52333e-05	0.0391368	0.138058
MEN1	-0.0427381	0.0166628	0.0153538	0.00116406	0.00114669	0.00116406	0.210335	0.622671	0.652699	0.104651	0.588556	0.267846
MEPCE	-0.0540197	0.0796568	-0.152939	0.00144681	0.00142542	0.00144681	0.155552	0.0348711	5.80025e-05	0.0850767	0.189726	0.00122506
MESD	-0.0917391	-0.0516509	0.00449614	0.000747705	0.000735799	0.000747705	0.000793723	0.0568922	0.869394	0.00261158	0.234302	0.316554
METAP1	-0.0953112	-0.0242799	0.0218935	0.00121956	0.00120144	0.00121956	0.006348	0.483627	0.530711	0.00990173	0.537697	0.237841
METAP1D	-0.212487	0.0154972	-0.226918	0.00407535	0.0040121	0.00407535	0.000873099	0.806717	0.000378612	0.00277285	0.644742	0.00362705
Metazoa_SRP	-0.0962393	-0.00496439	-0.320191	0.003556	0.00349155	0.003556	0.106553	0.933045	7.89864e-08	0.0656149	0.676284	4.05383e-05
METRNL	-0.00172429	0.000448527	-0.191086	0.00161095	0.00158296	0.00161095	0.965733	0.991005	1.9275e-06	0.296317	0.689011	0.000222522
METTL13	-0.0679923	-0.0265133	-0.0924096	0.00155932	0.00153568	0.00155932	0.0850989	0.498677	0.0192743	0.0563498	0.544301	0.0342773
METTL14	-0.173222	-0.0296107	-0.156178	0.0019651	0.00193655	0.0019651	9.32133e-05	0.501027	0.000426498	0.000695921	0.544579	0.00386057
METTL15	-0.177487	-0.0904439	-0.112557	0.00293461	0.0028916	0.00293461	0.00105152	0.0925808	0.0377301	0.00316199	0.285077	0.0507005
METTL16	-0.107408	0.0191503	-0.23431	0.00240303	0.00236696	0.00240303	0.028447	0.693859	1.75449e-06	0.0269069	0.611795	0.000215653
METTL17	-0.212633	-0.107435	-0.154169	0.00206468	0.00203152	0.00206468	2.87511e-06	0.0171438	0.00069155	0.00010632	0.142878	0.0050473
METTL18	-0.366913	-0.0805931	-0.398153	0.00696663	0.00686729	0.00696663	1.10297e-05	0.330785	1.84023e-06	0.000213035	0.463304	0.000219611
METTL21A	-0.234912	-0.0789593	-0.090495	0.00437312	0.00430978	0.00437312	0.000381883	0.229073	0.171171	0.00165036	0.40351	0.122937
METTL22	-0.126804	-0.0350116	-0.11381	0.00129043	0.00126648	0.00129043	0.000415691	0.325207	0.0015339	0.00173664	0.46056	0.00799088
METTL25	-0.21516	-0.0663278	-0.185976	0.00494346	0.00487362	0.00494346	0.00221212	0.342061	0.00816686	0.00505046	0.470532	0.0206682
METTL25B	-0.156657	-0.0518416	-0.1866	0.00122047	0.00120122	0.00122047	7.31816e-06	0.134712	9.22808e-08	0.000165835	0.331797	4.22498e-05
METTL26	-0.0817824	-0.0760857	0.0102887	0.00218894	0.00215503	0.00218894	0.0804629	0.101216	0.825941	0.0542085	0.295219	0.307282
METTL4	-0.137104	-0.0656711	-0.207927	0.00371187	0.00365216	0.00371187	0.0244257	0.277181	0.000642919	0.0243847	0.433523	0.00486115
METTL6	-0.18863	-0.0791125	-0.219237	0.00206217	0.00203504	0.00206217	3.26971e-05	0.0794795	1.38038e-06	0.000361715	0.265457	0.000190044
METTL9	-0.0535888	-0.0643724	-0.0358203	0.00184911	0.00181943	0.00184911	0.212686	0.131261	0.404842	0.105434	0.32738	0.202638
MEX3C	-0.175099	-0.0471507	-0.113516	0.00123321	0.00121338	0.00123321	6.15966e-07	0.175865	0.0012271	5.51574e-05	0.365303	0.00701641
MFAP1	-0.103963	0.0322745	-0.174512	0.0019478	0.00192188	0.0019478	0.0184911	0.461608	7.68066e-05	0.0202307	0.527957	0.00141744
MFAP3	-0.159052	0.0243453	-0.21813	0.00263731	0.00260188	0.00263731	0.00195415	0.633164	2.16149e-05	0.00465337	0.592804	0.000747108
MFAP3L	-0.0527833	0.0524751	-0.071184	0.00525051	0.00516547	0.00525051	0.466342	0.465312	0.32591	0.18097	0.529429	0.179054
MFF	-0.144825	-0.0291485	-0.0243292	0.000950834	0.000935529	0.000950834	2.64408e-06	0.340596	0.430113	9.57515e-05	0.469991	0.209392
MFHAS1	-0.126195	-0.122361	0.130933	0.00136227	0.00133814	0.00136227	0.000628337	0.00082289	0.000388972	0.00221235	0.0465562	0.00367838
MFN1	-0.111777	-0.00174952	-0.234197	0.00288596	0.00284609	0.00288596	0.0374615	0.973839	1.30365e-05	0.0323199	0.685608	0.000571504
MFN2	-0.030068	0.0382223	-0.0823208	0.000495126	0.00048691	0.000495126	0.176604	0.0832423	0.00021596	0.0928851	0.271357	0.00259252
MFNG	-0.0586465	0.0113255	0.0592843	0.000783051	0.000771418	0.000783051	0.036101	0.683445	0.0341259	0.0315838	0.608406	0.047682
MFSD1	0.0531192	-0.000873212	-0.0687923	0.00252369	0.00247851	0.00252369	0.290336	0.986006	0.170883	0.130804	0.68808	0.122826
MFSD11	-0.0987354	-0.114518	-0.0832447	0.00177472	0.00175137	0.00177472	0.0190919	0.006211	0.0481523	0.0206899	0.0999878	0.0585321
MFSD12	0.0487226	-0.0491037	0.0119204	0.00147241	0.00144857	0.00147241	0.204175	0.196994	0.756064	0.102629	0.382794	0.291933
MFSD13A	-0.0838175	-0.0116627	-0.0246227	0.00212026	0.00208409	0.00212026	0.0687153	0.79836	0.592832	0.0485913	0.642136	0.25334
MFSD14B	-0.0369795	-0.0621289	0.0250079	0.00127319	0.00125202	0.00127319	0.300029	0.0791138	0.483391	0.133795	0.265457	0.22468
MFSD2B	0.32837	0.423566	0.164946	0.0289371	0.0284437	0.0289371	0.0535639	0.0120229	0.332221	0.0410638	0.127087	0.181198
MFSD4A	-0.197325	0.0374712	-0.176939	0.00375023	0.00368649	0.00375023	0.00127208	0.537135	0.00386094	0.00355792	0.560317	0.0134434
MFSD5	0.00792021	0.0134767	0.0121539	0.00125397	0.00123553	0.00125397	0.82302	0.701419	0.731432	0.266339	0.614861	0.28585
MFSD6	-0.0577409	-0.0402567	-0.0298636	0.00104188	0.0010259	0.00104188	0.0736381	0.208807	0.354864	0.0509603	0.39116	0.188002
MFSD8	-0.108481	-0.0530966	-0.168685	0.00376877	0.00371494	0.00376877	0.0772176	0.383675	0.00600065	0.052774	0.492203	0.0173688
MFSD9	-0.0458215	-0.0636157	-0.0914034	0.00186293	0.00183129	0.00186293	0.288407	0.137128	0.0342007	0.13025	0.333381	0.0477545
MGA	-0.190894	-0.0519327	-0.335641	0.00156103	0.00154049	0.00156103	1.35466e-06	0.185783	1.97732e-17	8.03932e-05	0.373759	0
MGAT1	-0.0110463	-0.0271615	-0.0981822	0.000629829	0.000619614	0.000629829	0.659825	0.275198	9.14585e-05	0.229929	0.432193	0.00157127
MGAT2	-0.063272	0.0186051	-0.0495873	0.00142666	0.00140789	0.00142666	0.0939066	0.620003	0.189238	0.0602148	0.58764	0.130423
MGAT4A	-0.166669	-0.0488253	-0.0344822	0.001919	0.00188595	0.001919	0.000141994	0.260889	0.431194	0.000882683	0.425036	0.20974
MGAT4B	-0.0810455	0.0434875	0.0138574	0.000905053	0.00088899	0.000905053	0.00706075	0.144694	0.64507	0.0106325	0.341525	0.26603
MGLL	0.176997	0.0913891	-0.0829894	0.00292896	0.00287469	0.00292896	0.00107374	0.088286	0.125168	0.00320296	0.279475	0.102189
MGME1	-0.0439871	0.0856776	-0.144425	0.00214115	0.00210516	0.00214115	0.341804	0.0618535	0.00180128	0.146421	0.240459	0.0087354
MGMT	-0.0319785	-0.0254553	0.113235	0.00252244	0.00248366	0.00252244	0.524309	0.609506	0.0241579	0.196257	0.582901	0.039162
MGRN1	0.0840604	0.0938567	-0.0204882	0.00118271	0.00116181	0.00118271	0.0145138	0.00589473	0.551342	0.0172883	0.0981314	0.242976
MGST2	0.0354008	0.0206634	0.0479057	0.00243653	0.00239764	0.00243653	0.473263	0.673026	0.331791	0.182865	0.606682	0.181054
MGST3	0.104477	-0.00705126	0.0204469	0.00124331	0.00122153	0.00124331	0.00304654	0.840112	0.561995	0.00613526	0.653245	0.245737
MIA2	-0.166343	-0.105979	-0.142435	0.00210155	0.00207088	0.00210155	0.000285011	0.0198663	0.00188967	0.00140935	0.151984	0.00898107
MIA3	-0.0952883	-0.0503461	-0.0954957	0.000593396	0.00058314	0.000593396	9.16421e-05	0.0370808	8.84648e-05	0.000684158	0.194365	0.00153842
MIB2	-0.0766992	0.0657937	0.0179989	0.00199268	0.00195917	0.00199268	0.0857616	0.137162	0.686796	0.0566265	0.333381	0.276147
MIC1	-0.0955979	0.0090603	-0.097653	0.000658802	0.000646441	0.000658802	0.000195681	0.721578	0.000142038	0.00109148	0.619553	0.0020304
MICAL1	-0.0190365	0.0732101	-0.0485886	0.0012749	0.00125156	0.0012749	0.593929	0.038508	0.173574	0.213769	0.197605	0.123874
MICALL1	-0.0316799	-0.0743258	-0.0739359	0.00165968	0.00163396	0.00165968	0.436789	0.0659547	0.0695452	0.173181	0.245862	0.0724118
MICALL2	0.260669	0.0409597	-0.127757	0.0073932	0.00727512	0.0073932	0.00243257	0.631074	0.137325	0.00538103	0.59232	0.10806
MICOS13	0.00449801	-0.0318628	0.11523	0.00259515	0.00254764	0.00259515	0.929642	0.527864	0.0236997	0.289146	0.556342	0.0387404
MICU1	0.0612966	-0.0128104	0.0397453	0.00141186	0.0013911	0.00141186	0.102822	0.731247	0.290161	0.0641017	0.621975	0.167718
MICU2	-0.172866	-0.0668443	-0.204398	0.00238785	0.00235158	0.00238785	0.000403819	0.16807	2.87869e-05	0.00169276	0.358713	0.000862714
MID1IP1	-0.0188734	0.0492248	-0.124752	0.00270081	0.00265934	0.00270081	0.716483	0.339807	0.0163727	0.242939	0.469761	0.0311408
MID2	-0.0851056	-0.0573384	-0.145548	0.00258526	0.002541	0.00258526	0.0941679	0.255338	0.00420248	0.0602938	0.421646	0.0141743
MIDEAS	-0.0163191	0.0617161	-0.190701	0.00101872	0.00100227	0.00101872	0.609147	0.0512446	2.30346e-09	0.217639	0.223652	4.56123e-06
MIDN	0.110296	0.0596229	-0.173193	0.0014221	0.00139933	0.0014221	0.00344698	0.110965	4.37602e-06	0.00667581	0.306025	0.000325075
MIEF1	-0.00825773	0.0165198	-0.116681	0.000848907	0.000834349	0.000848907	0.776855	0.567379	6.21002e-05	0.256422	0.571259	0.00125231
MIEF2	-0.15588	-0.0329744	-0.0948743	0.00181656	0.00178883	0.00181656	0.000254844	0.435605	0.0260148	0.00131519	0.515984	0.0408037
MIER1	-0.0990109	-0.0248641	-0.0812445	0.00373537	0.00368321	0.00373537	0.105232	0.682031	0.183745	0.0650555	0.608406	0.128146
MIER2	-0.0205637	0.0140358	-0.159515	0.00234655	0.00230965	0.00234655	0.671194	0.770245	0.000991389	0.232475	0.63523	0.00622778
MIF	-0.0545176	0.016382	0.0628202	0.00165289	0.00162464	0.00165289	0.179934	0.684426	0.122304	0.0939193	0.608406	0.100844
MIGA1	-0.161393	-0.0560215	-0.28029	0.00399752	0.00394493	0.00399752	0.0106909	0.372426	9.28644e-06	0.014048	0.487683	0.000474326
MIGA2	-0.0828952	-0.00453713	-0.106914	0.00139412	0.00137045	0.00139412	0.0264095	0.902455	0.004191	0.0255959	0.668428	0.0141618
MIIP	-0.094162	0.0324171	-0.0822647	0.00176829	0.001736	0.00176829	0.0251409	0.436548	0.0504293	0.0247892	0.516282	0.0602506
MILR1	-0.0617523	-0.0298192	-0.0931917	0.00210096	0.0020623	0.00210096	0.177903	0.51142	0.0420377	0.0933003	0.549627	0.053953
MINDY1	0.0406304	0.128008	-0.158529	0.00145881	0.001433	0.00145881	0.287428	0.000720795	3.31612e-05	0.12999	0.0458131	0.000930243
MINDY2	-0.194768	-0.0333382	-0.232294	0.00198267	0.00195065	0.00198267	1.21915e-05	0.450347	1.81937e-07	0.000220337	0.521493	7.65142e-05
MINDY3	-0.173523	-0.0462619	-0.190108	0.00250611	0.00247313	0.00250611	0.000527824	0.352242	0.000146143	0.00199516	0.474896	0.0020602
MINK1	-0.0166857	0.0204749	-0.0771954	0.00111195	0.00109525	0.00111195	0.616806	0.536129	0.0206138	0.219333	0.560245	0.0356707
MIOS	-0.168459	-0.0405003	-0.359426	0.00216403	0.00213013	0.00216403	0.000293149	0.380205	1.10614e-14	0.00141543	0.490968	0
MIOX	-0.0157925	0.18336	-0.166127	0.00614644	0.00604138	0.00614644	0.840357	0.0183222	0.0340917	0.270099	0.146747	0.0476599
MIPEP	-0.0142984	-0.0192296	0.0498635	0.00106134	0.00104446	0.00106134	0.660737	0.551838	0.125873	0.230069	0.565655	0.10245
MIR142	0.0084706	0.0784497	0.152473	0.0102437	0.0100921	0.0102437	0.933301	0.434856	0.131943	0.289873	0.515731	0.105531
MIS12	-0.179764	-0.0156341	-0.302719	0.00339367	0.00334388	0.00339367	0.00203006	0.786881	2.03149e-07	0.00476811	0.639294	7.65142e-05
MIS18BP1	-0.277657	-0.179772	-0.300851	0.00383171	0.00377959	0.00383171	7.27395e-06	0.00345408	1.17263e-06	0.000165835	0.0782339	0.000174015
MITD1	-0.169951	-0.0575701	-0.161369	0.00386549	0.00379623	0.00386549	0.00626616	0.35011	0.00944569	0.00982668	0.47359	0.0225589
MITF	-0.0498266	-0.162322	-0.288321	0.00980327	0.00964864	0.00980327	0.614795	0.0984311	0.00359122	0.218908	0.292658	0.0129285
MIX23	-0.0347937	0.00322431	0.0508126	0.00242708	0.002395	0.00242708	0.480032	0.94747	0.30235	0.184652	0.679326	0.171655
MKI67	-0.276621	0.000409897	0.290774	0.0136131	0.0133919	0.0136131	0.0177469	0.997174	0.0126967	0.0196546	0.690042	0.0268284
MKKS	-0.209453	-0.0905553	-0.142583	0.00164723	0.00162157	0.00164723	2.4601e-07	0.024527	0.000442925	4.12393e-05	0.165203	0.00394341
MKLN1	-0.103491	-0.0813085	-0.177791	0.00212806	0.00209842	0.00212806	0.0248699	0.0759034	0.000116183	0.0246539	0.2602	0.0017838
MKNK1	0.155782	-0.0248214	-0.113125	0.00252717	0.00248438	0.00252717	0.00194277	0.618493	0.0244294	0.0046316	0.587008	0.0393944
MKNK2	-0.0107394	0.0188638	0.0959379	0.000853237	0.000838213	0.000853237	0.713128	0.514688	0.00102202	0.242233	0.550428	0.00635516
MKRN1	0.0603892	-0.00118422	0.0482337	0.000446196	0.000438572	0.000446196	0.00425138	0.954906	0.022405	0.00768886	0.680381	0.0375275
MKRN2	-0.215211	-0.11919	-0.115184	0.000950852	0.000934814	0.000950852	2.96753e-12	9.68645e-05	0.000187426	0	0.0217385	0.00239909
MLF2	-0.0239039	-0.0625175	-0.0102564	0.000454969	0.000447497	0.000454969	0.262428	0.00312331	0.630628	0.121851	0.0746798	0.262783
MLH1	-0.178265	-0.0863306	-0.0404266	0.00187065	0.00183879	0.00187065	3.7619e-05	0.0440881	0.349944	0.000384752	0.208906	0.186704
MLH3	-0.128824	0.0599975	-0.172477	0.0022699	0.00223137	0.0022699	0.00685263	0.204039	0.000294417	0.0104019	0.388701	0.00311429
MLKL	0.176776	0.0498765	-0.0975165	0.00246013	0.00241353	0.00246013	0.000365168	0.30999	0.0492903	0.00160119	0.452171	0.0594411
MLLT1	0.0208829	0.0516165	-0.10055	0.00111333	0.00109663	0.00111333	0.531405	0.119071	0.00258247	0.198143	0.315157	0.0107232
MLLT10	-0.142386	-0.107054	-0.126099	0.00150868	0.00148847	0.00150868	0.00024657	0.00552356	0.00116837	0.00129616	0.0950504	0.00683028
MLLT11	-0.084023	0.117509	-0.136878	0.00352627	0.00346319	0.00352627	0.157084	0.0458473	0.0211652	0.0856358	0.213069	0.0362423
MLLT3	-0.200267	-0.0510447	-0.0665962	0.00214042	0.00210478	0.00214042	1.49973e-05	0.265871	0.15002	0.000235554	0.42863	0.113752
MLLT6	-0.057865	-0.0303937	-0.128156	0.00184144	0.00180919	0.00184144	0.177512	0.474879	0.00282203	0.093194	0.534171	0.0112974
MLST8	-0.128482	-0.068221	-0.102736	0.00184935	0.00181925	0.00184935	0.00281109	0.109719	0.0168952	0.0058646	0.304953	0.0317117
MLX	-0.0685296	-0.051638	-0.0704275	0.000736443	0.000725274	0.000736443	0.0115608	0.0551839	0.00945333	0.0147776	0.232028	0.0225589
MLXIP	0.104491	0.0721941	-0.0477916	0.00184852	0.00181664	0.00184852	0.0150842	0.0902992	0.26632	0.017703	0.282042	0.159519
MMADHC	-0.142233	-0.0530274	-0.0417257	0.00206604	0.00203745	0.00206604	0.00175294	0.240082	0.358628	0.00437162	0.411968	0.189037
MMD	-0.142415	0.0705655	0.00465973	0.00210674	0.00207305	0.00210674	0.00191717	0.121179	0.919137	0.00459772	0.316845	0.326972
MMP25	0.176544	0.0373705	-0.0559922	0.0079663	0.00782826	0.0079663	0.04793	0.672753	0.53044	0.0381518	0.606682	0.237783
MMP9	1.65768	0.932776	0.559747	0.071993	0.0708308	0.071993	6.48672e-10	0.000456912	0.0369647	0	0.0391368	0.0501549
MMRN1	0.133092	0.443023	-0.067356	0.0290574	0.0285542	0.0290574	0.434936	0.00874799	0.692742	0.172662	0.112241	0.27726
MMS19	-0.10672	-0.0386892	0.0111168	0.000573938	0.000564365	0.000573938	8.40379e-06	0.103401	0.642625	0.00018293	0.29762	0.265629
MMS22L	-0.199373	-0.0389326	-0.0742414	0.00503919	0.00496649	0.00503919	0.00497604	0.580644	0.295634	0.00850649	0.575671	0.1695
MMUT	-0.127247	0.0351004	-0.138648	0.00157993	0.00155356	0.00157993	0.00136801	0.373181	0.000486398	0.0037237	0.487683	0.00414167
MNAT1	-0.0844805	-0.0125714	-0.188716	0.00297165	0.00292854	0.00297165	0.121205	0.816302	0.000536463	0.0716991	0.646987	0.00436908
MNT	0.217308	0.16416	-0.0454325	0.0022912	0.00225816	0.0022912	5.6289e-06	0.000551251	0.342545	0.000147201	0.0411188	0.184382
MOAP1	-0.145061	-0.0425218	0.0156455	0.00161368	0.00158608	0.00161368	0.000304861	0.285657	0.696923	0.00144865	0.437906	0.278245
MOB1A	-0.015232	-0.0057517	-0.119701	0.00178317	0.0017558	0.00178317	0.718315	0.890821	0.00458727	0.243269	0.665127	0.0148995
MOB2	-0.0480207	0.000288631	-0.0408506	0.000779753	0.000765061	0.000779753	0.0854891	0.991674	0.14349	0.0565173	0.689011	0.110838
MOB3A	0.0856727	0.0854223	-0.0284916	0.00174601	0.00171349	0.00174601	0.0403342	0.0390536	0.495328	0.0338539	0.198387	0.228132
MOCOS	0.364607	-0.172789	-0.147149	0.00806273	0.00791892	0.00806273	4.89599e-05	0.0521731	0.101262	0.000469181	0.226013	0.0903054
MOCS2	-0.173971	-0.0347623	-0.0843228	0.0020769	0.00204512	0.0020769	0.000134862	0.442079	0.0642735	0.000856573	0.517277	0.0691205
MOCS3	-0.103501	0.0649931	-0.214453	0.00314545	0.00310407	0.00314545	0.0649719	0.243394	0.000131433	0.046877	0.414721	0.00194937
MOGS	-0.0504533	0.00641089	-0.0406416	0.00140212	0.00138123	0.00140212	0.17785	0.863046	0.277756	0.0933003	0.658325	0.16325
MON1A	-0.0834644	-0.0523858	-0.0128142	0.00161536	0.00159388	0.00161536	0.0378323	0.189467	0.749857	0.0325327	0.376954	0.290534
MON1B	-0.0237504	-0.00238217	-0.101261	0.00118471	0.00116766	0.00118471	0.490178	0.944422	0.00326151	0.187373	0.678574	0.0122147
MON2	-0.164947	-0.0349956	-0.322901	0.00167597	0.00165121	0.00167597	5.59829e-05	0.389118	3.08433e-15	0.000511674	0.495139	0
MORC2	-0.0979122	-0.00385466	-0.114925	0.00107053	0.00105449	0.00107053	0.0027668	0.90551	0.00044391	0.00580368	0.668925	0.00394548
MORC3	-0.0789812	-0.0367498	-0.209888	0.00153469	0.00151373	0.00153469	0.0437888	0.344882	8.42986e-08	0.0358492	0.471484	4.22498e-05
MORF4L1	-0.00770147	0.00300902	0.0643041	0.00047414	0.000467516	0.00047414	0.723573	0.88932	0.00314549	0.244464	0.66491	0.0119922
MORF4L2	-0.0390394	0.00391844	0.000480901	0.00164966	0.00162693	0.00164966	0.33646	0.92261	0.990553	0.1448	0.672848	0.340658
MOSMO	-0.206885	-0.0367212	-0.223645	0.00357474	0.00352585	0.00357474	0.000539673	0.536297	0.000183604	0.0020206	0.560245	0.00237168
MOSPD2	-0.0382711	-0.0852367	-0.283586	0.00760264	0.00749363	0.00760264	0.660718	0.324798	0.00114439	0.230069	0.460521	0.00675705
MPC1	-0.0678254	0.0650109	-0.0496865	0.00199754	0.00196399	0.00199754	0.129126	0.142388	0.266264	0.0749298	0.339674	0.159514
MPC2	-0.0314535	0.0447602	0.264251	0.00235017	0.00231821	0.00235017	0.51646	0.352557	5.0121e-08	0.194014	0.475198	3.20805e-05
MPDU1	-0.0283634	-0.0697852	-0.0188718	0.000924997	0.000912599	0.000924997	0.351035	0.0208849	0.534928	0.149315	0.155679	0.238918
MPEG1	0.225183	-0.0998745	-0.21192	0.0063388	0.0062277	0.0063388	0.00467894	0.205662	0.00777343	0.00814883	0.389336	0.0201456
MPG	-0.0300157	0.0121631	-0.0323794	0.00127309	0.00125212	0.00127309	0.400213	0.731047	0.364149	0.162982	0.621975	0.190613
MPHOSPH10	-0.255781	-0.163415	-0.251312	0.00206695	0.00203976	0.00206695	1.84398e-08	0.000296566	3.24366e-08	8.31907e-06	0.0352773	2.63789e-05
MPHOSPH6	-0.0876372	-0.0696149	0.00138034	0.00169174	0.0016625	0.00169174	0.0331139	0.0877581	0.973228	0.0297892	0.27866	0.337367
MPHOSPH8	-0.124194	-0.0193212	-0.179612	0.000781485	0.000768756	0.000781485	8.88593e-06	0.485896	1.31848e-10	0.000190876	0.538315	0
MPHOSPH9	-0.268133	-0.139708	-0.163521	0.00223673	0.00220079	0.00223673	1.43226e-08	0.00290084	0.000545141	8.31907e-06	0.0732427	0.00442809
MPI	-0.0973889	-0.0283451	-0.0650871	0.00129879	0.00127773	0.00129879	0.00688537	0.427793	0.0709134	0.0104285	0.511682	0.0732342
MPND	-0.0401538	0.000455464	-0.0407142	0.00156515	0.00153838	0.00156515	0.310126	0.990735	0.303421	0.136723	0.689011	0.171956
MPO	-0.167138	0.0426568	-0.438463	0.036682	0.0360169	0.036682	0.382845	0.82216	0.022061	0.158273	0.647972	0.0371454
MPP1	0.248456	0.0244212	0.0866527	0.00453426	0.00445702	0.00453426	0.000224479	0.714514	0.198145	0.00122579	0.617826	0.133988
MPP7	-0.324047	-0.116251	0.0762867	0.00320943	0.00315585	0.00320943	1.06544e-08	0.0385112	0.178113	0	0.197605	0.125774
MPRIP	-0.142527	-0.0417167	-0.11491	0.00109989	0.00108065	0.00109989	1.7269e-05	0.204435	0.000530555	0.000251654	0.388723	0.00434063
MPST	-0.080026	-0.0751086	0.0414012	0.00185837	0.00182314	0.00185837	0.0634007	0.0785677	0.33686	0.0461292	0.26503	0.182622
MPZ	-0.22515	-0.12226	-0.0610124	0.00355686	0.00349257	0.00355686	0.000159884	0.0385682	0.306297	0.000962939	0.197769	0.172844
MPZL1	-0.109414	-0.0286329	-0.0469509	0.0011027	0.00108409	0.0011027	0.000984524	0.384505	0.157395	0.00302441	0.492824	0.117021
MR1	0.132464	-0.0449786	-0.284473	0.00575176	0.00566628	0.00575176	0.0807035	0.550157	0.000176169	0.0542974	0.565359	0.00231482
MRAS	0.155431	-0.0560956	-0.30762	0.00741971	0.00729224	0.00741971	0.0711606	0.511246	0.000355268	0.0498165	0.549627	0.00350536
MRC2	0.108539	0.049249	-0.202964	0.00450327	0.00441859	0.00450327	0.105788	0.458759	0.00249036	0.065302	0.526293	0.0104958
MRE11	-0.141578	0.0104548	-0.170249	0.00217302	0.00214141	0.00217302	0.00238833	0.821259	0.000260009	0.00532898	0.647814	0.00291202
MRFAP1	0.0730853	-0.00826679	0.0109834	0.00109686	0.00107875	0.00109686	0.0273307	0.801276	0.740165	0.0261393	0.642874	0.288084
MRFAP1L1	-0.199581	-0.024777	-0.188803	0.00115631	0.00113584	0.00115631	4.37782e-09	0.462234	2.8194e-08	0	0.527957	2.27355e-05
MRGBP	-0.114292	-0.0794902	-0.0998966	0.00122236	0.00120168	0.00122236	0.00107923	0.0218432	0.00427295	0.00320512	0.159187	0.0143281
MRI1	-0.121283	-0.0212148	-0.181771	0.00232645	0.00228689	0.00232645	0.0119197	0.657314	0.000164171	0.0150882	0.601849	0.00222656
MROH1	0.0272019	0.0195996	-0.0737009	0.00161438	0.00158825	0.00161438	0.498398	0.622862	0.0666094	0.189423	0.588642	0.0706579
MROH6	-0.0779444	0.0122671	0.123678	0.00657741	0.00647444	0.00657741	0.336514	0.878829	0.127262	0.1448	0.661858	0.103125
MROH7	0.105385	0.147626	-0.37408	0.00720614	0.00707451	0.00720614	0.214441	0.0792337	1.04958e-05	0.106049	0.265457	0.000502089
MRPL10	-0.0630069	-0.0167519	0.12184	0.000992428	0.000976922	0.000992428	0.0454958	0.591985	0.000109916	0.0368586	0.578907	0.00171609
MRPL11	-0.0440866	-0.0138281	0.184608	0.00166323	0.00164134	0.00166323	0.279691	0.732862	5.99352e-06	0.127569	0.622554	0.000386495
MRPL13	-0.0898123	-0.0260147	0.147124	0.00147706	0.00145469	0.00147706	0.0194456	0.495191	0.000129133	0.0209428	0.542148	0.0019178
MRPL15	-0.0914438	-0.0216358	-0.0437227	0.00226862	0.00223245	0.00226862	0.0548737	0.647015	0.358638	0.0418042	0.59782	0.189037
MRPL16	0.124865	0.0572232	-0.190387	0.00357335	0.00350955	0.00357335	0.0367233	0.334079	0.00144793	0.0319484	0.465899	0.00774841
MRPL17	-0.105665	-0.0241335	-0.0191937	0.00149898	0.00147421	0.00149898	0.00634924	0.529643	0.620072	0.00990237	0.556771	0.260236
MRPL19	-0.142431	0.0141239	-0.0452984	0.00171382	0.00168924	0.00171382	0.000580642	0.731114	0.273864	0.00211587	0.621975	0.16192
MRPL21	-0.0543858	-0.00998322	0.0957456	0.00150717	0.00148415	0.00150717	0.161246	0.795529	0.0136534	0.0872506	0.641723	0.027989
MRPL22	-0.0702753	-0.0289857	0.0360457	0.00129757	0.00127708	0.00129757	0.0510674	0.417309	0.316989	0.0397698	0.508738	0.17628
MRPL23	0.0273766	0.0625533	0.266762	0.00201901	0.00199118	0.00201901	0.542344	0.160966	2.90567e-09	0.200826	0.353899	4.56123e-06
MRPL24	-0.104747	-0.0532236	-0.00952602	0.00156634	0.00154382	0.00156634	0.00812884	0.17555	0.809791	0.0117425	0.365024	0.303546
MRPL28	0.0605135	0.00408449	0.158922	0.00419935	0.0041441	0.00419935	0.350399	0.949409	0.0141905	0.149086	0.679738	0.0286367
MRPL3	-0.0477285	-0.0373663	-0.0411501	0.00094625	0.000931093	0.00094625	0.120762	0.220738	0.180985	0.071512	0.398675	0.12703
MRPL30	-0.162376	-0.0639095	-0.0415192	0.00107486	0.00105595	0.00107486	7.31766e-07	0.0492143	0.205367	6.21157e-05	0.220771	0.136864
MRPL34	-0.0256683	-0.017628	0.003744	0.00179366	0.0017605	0.00179366	0.544464	0.67439	0.929556	0.20132	0.607045	0.328933
MRPL35	-0.242556	-0.023271	-0.116848	0.00209976	0.00207086	0.00209976	1.2013e-07	0.609089	0.0107732	2.19431e-05	0.582901	0.0243123
MRPL36	-0.0787012	-0.0890674	0.102189	0.00358091	0.0035338	0.00358091	0.18845	0.134056	0.087696	0.0970264	0.330861	0.0827991
MRPL37	0.0207732	0.00299452	0.182039	0.00101922	0.00100435	0.00101922	0.51525	0.92472	1.18377e-08	0.193781	0.673365	1.20899e-05
MRPL38	-0.0516315	0.00917957	0.0550385	0.00092116	0.000904559	0.00092116	0.0889112	0.760203	0.0697668	0.0579837	0.6313	0.0725556
MRPL4	-0.0511863	-0.0077766	0.0185074	0.00136111	0.00134157	0.00136111	0.165314	0.83186	0.615915	0.0886752	0.651142	0.259162
MRPL41	-0.0382987	0.00566876	0.152498	0.00166724	0.00163816	0.00166724	0.348265	0.888614	0.000187883	0.14854	0.664637	0.00240235
MRPL42	-0.09824	-0.0856519	0.0340345	0.00195961	0.00193064	0.00195961	0.0264704	0.0512554	0.441989	0.0256202	0.223652	0.213118
MRPL43	-0.0535808	0.00594454	0.1068	0.00122505	0.00120698	0.00122505	0.125808	0.864139	0.00227813	0.0736527	0.658625	0.00997509
MRPL44	-0.0563832	0.0323736	0.00673944	0.00136565	0.00134524	0.00136565	0.127075	0.377422	0.855292	0.0741165	0.489422	0.313367
MRPL45	-0.0599208	-0.0146184	0.144104	0.00277646	0.00273392	0.00277646	0.25546	0.779799	0.0062414	0.119456	0.637946	0.0177471
MRPL46	-0.152386	-0.0582579	-0.0150575	0.0014504	0.00142973	0.0014504	6.29957e-05	0.123381	0.692566	0.000539818	0.319674	0.277231
MRPL47	-0.092846	-0.0254346	0.174514	0.00152825	0.00150814	0.00152825	0.0175483	0.512505	8.04064e-06	0.0195024	0.549978	0.000434296
MRPL49	-0.00814782	0.00217683	0.0128672	0.000632622	0.000622918	0.000632622	0.745981	0.930498	0.608947	0.249391	0.675225	0.257538
MRPL51	-0.0946963	-0.00280036	0.203402	0.00210688	0.00207544	0.00210688	0.0391066	0.950985	9.36495e-06	0.0331974	0.679895	0.000474382
MRPL52	-0.130202	-0.0497774	0.060518	0.00193464	0.00190451	0.00193464	0.00307462	0.254029	0.168855	0.00617693	0.420372	0.121974
MRPL54	-0.0465782	0.00116009	0.0319592	0.00236934	0.00232667	0.00236934	0.338615	0.980812	0.511457	0.145399	0.687165	0.232681
MRPL9	-0.108604	-0.0350155	0.101162	0.00153956	0.00151712	0.00153956	0.00564203	0.368663	0.00993144	0.0092079	0.48529	0.0232172
MRPS15	-0.0591858	-0.0350925	0.109776	0.000935747	0.000923435	0.000935747	0.0530136	0.248167	0.000332425	0.0407531	0.41664	0.00337758
MRPS18A	0.00998067	-0.052726	0.128788	0.00104417	0.00102871	0.00104417	0.757421	0.100195	6.73166e-05	0.252014	0.294459	0.0013121
MRPS18B	-0.0414427	0.0198884	-0.0254477	0.00117859	0.00116226	0.00117859	0.227368	0.55964	0.45854	0.110552	0.568542	0.217631
MRPS18C	-0.18849	-0.0380393	0.0140545	0.00254605	0.00251003	0.00254605	0.000187296	0.447694	0.780601	0.00106615	0.520057	0.297573
MRPS22	-0.0683771	0.0067537	-0.0645925	0.000994378	0.00098055	0.000994378	0.0301299	0.829238	0.0405248	0.0279704	0.649715	0.0528916
MRPS23	-0.0570074	-0.0288979	0.0359517	0.00238758	0.00234337	0.00238758	0.243339	0.550534	0.461872	0.115576	0.565359	0.218631
MRPS27	-0.0966249	0.0149436	-0.0322827	0.00125794	0.00123932	0.00125794	0.00644323	0.671211	0.362713	0.00997928	0.606626	0.190107
MRPS30	-0.151856	-0.0670873	0.0140325	0.00162687	0.00159993	0.00162687	0.0001666	0.0935	0.727914	0.00100471	0.28587	0.285253
MRPS31	-0.0604398	-0.0531194	0.0209324	0.0011188	0.00110028	0.0011188	0.0707703	0.109287	0.53144	0.0496485	0.304798	0.238005
MRPS36	-0.0943888	-0.0177475	-0.0138737	0.00263478	0.00259947	0.00263478	0.0659361	0.72777	0.786942	0.0474199	0.621163	0.298947
MRPS9	-0.094638	-0.0539441	0.0732194	0.000948667	0.000933375	0.000948667	0.0021219	0.0774469	0.0174438	0.00492664	0.262708	0.0323056
MRS2	-0.165622	-0.0711538	-0.125326	0.00151443	0.00149166	0.00151443	2.08202e-05	0.0654299	0.00127986	0.000279153	0.245116	0.00719098
MRTFA	0.0916268	0.0375949	-0.0674122	0.00059834	0.000588029	0.00059834	0.000179797	0.121058	0.00585297	0.00105357	0.316673	0.017129
MRTFB	-0.184151	-0.0520748	-0.204626	0.00245249	0.00241732	0.00245249	0.000200385	0.289528	3.59677e-05	0.00111492	0.440187	0.000958578
MS4A1	-0.259097	0.00247543	-0.0749138	0.0046028	0.00451904	0.0046028	0.000133985	0.970626	0.269503	0.000852637	0.684397	0.16042
MS4A4A	0.382182	-0.110902	-0.0772034	0.0174427	0.0171326	0.0174427	0.0038066	0.396836	0.558844	0.00714777	0.499039	0.244896
MS4A6A	0.0702169	-0.112929	-0.121061	0.00874806	0.00859919	0.00874806	0.452813	0.223301	0.195548	0.177595	0.399652	0.132974
MS4A7	0.0388178	0.0643779	-0.282086	0.0054555	0.00535337	0.0054555	0.599201	0.378925	0.000133923	0.215089	0.490444	0.0019658
MSANTD2	-0.215734	-0.040839	-0.272105	0.00281944	0.00277801	0.00281944	4.84644e-05	0.438438	2.98266e-07	0.000463422	0.516455	0.000101999
MSANTD4	-0.234875	-0.0292807	-0.329638	0.00447677	0.00441507	0.00447677	0.000447461	0.659452	8.36351e-07	0.00182208	0.602719	0.000152077
MSH2	-0.251662	-0.0311669	-0.112117	0.00228178	0.00224356	0.00228178	1.37607e-07	0.510539	0.0189193	2.19431e-05	0.549395	0.033871
MSH3	-0.201309	-0.133893	-0.0638559	0.0014189	0.00139537	0.0014189	9.07958e-08	0.0003379	0.0900346	2.19431e-05	0.035674	0.083975
MSH6	-0.13646	-0.0822693	-0.0463758	0.00102479	0.00100932	0.00102479	2.01954e-05	0.0096103	0.147426	0.000276506	0.116606	0.112661
MSI2	-0.0598395	-0.0305809	-0.0541293	0.00271097	0.00266404	0.00271097	0.250441	0.553523	0.298522	0.117981	0.56648	0.170373
MSL1	-0.14233	-0.0795983	-0.159739	0.00139078	0.00137014	0.00139078	0.000135355	0.031523	1.84128e-05	0.00085919	0.182542	0.000682394
MSL2	-0.0416336	0.0654306	-0.20566	0.00185952	0.00182918	0.00185952	0.334304	0.126051	1.84927e-06	0.144164	0.322282	0.000219611
MSL3	-0.0209749	0.0368547	0.0138504	0.000673999	0.000662357	0.000673999	0.419134	0.152141	0.593689	0.168317	0.347924	0.2535
MSN	0.0591471	-0.00857581	0.0451362	0.000396636	0.000389938	0.000396636	0.00297927	0.66408	0.0234296	0.00605327	0.604131	0.0385099
MSR1	0.510567	0.102812	-0.200943	0.017325	0.0170224	0.017325	0.000104905	0.430689	0.126852	0.000728287	0.513072	0.102952
MSRB1	0.144354	0.0163433	-0.0599165	0.00532379	0.00523456	0.00532379	0.0478814	0.821286	0.411546	0.0381306	0.647814	0.204477
MTA1	-0.0197233	0.0343131	0.0304452	0.00129335	0.00127146	0.00129335	0.583397	0.335902	0.397236	0.211224	0.467586	0.200418
MTA3	-0.164939	-0.0532643	-0.0361753	0.00176678	0.0017382	0.00176678	8.70799e-05	0.201399	0.389437	0.000652462	0.386419	0.198201
MTAP	-0.164761	-0.040376	-0.00121783	0.00123238	0.00121368	0.00123238	2.6878e-06	0.246469	0.972326	9.57515e-05	0.415616	0.337242
MTCH1	0.0165421	-0.0414735	-0.0433063	0.000873735	0.00085983	0.000873735	0.575731	0.157253	0.1429	0.209457	0.35249	0.110579
MTCH2	0.00599686	-0.0730902	6.9509e-05	0.00202817	0.00199208	0.00202817	0.894067	0.101507	0.998769	0.281958	0.295522	0.342417
MTCP1	-0.102336	0.05071	-0.0789336	0.00176101	0.0017329	0.00176101	0.0147424	0.223161	0.0599762	0.0174791	0.399652	0.0664307
MTDH	-0.143907	-0.123307	-0.0722842	0.00143934	0.00141541	0.00143934	0.000148754	0.00104721	0.0567423	0.0009088	0.0499796	0.0644453
MTERF1	-0.152161	-0.0317046	-0.24924	0.00494009	0.00486816	0.00494009	0.0303964	0.64954	0.000390993	0.0281274	0.598272	0.00368968
MTERF2	-0.253411	-0.0639983	-0.184606	0.00371296	0.00364503	0.00371296	3.19949e-05	0.289131	0.00244872	0.000357404	0.439803	0.0103822
MTERF3	-0.148683	-0.134433	-0.25976	0.00255347	0.00251833	0.00255347	0.00325714	0.00738755	2.73996e-07	0.00641847	0.104723	9.75431e-05
MTF1	0.0234855	-0.0199891	-0.16364	0.000886164	0.00087143	0.000886164	0.430148	0.498318	3.86135e-08	0.171295	0.544197	2.90603e-05
MTF2	-0.121819	-0.0863328	-0.0265619	0.00078455	0.000772589	0.00078455	1.3666e-05	0.00189637	0.342973	0.000228266	0.0646099	0.184499
MTFR1	-0.194896	-0.0145155	-0.146064	0.00212626	0.00209176	0.00212626	2.37216e-05	0.750958	0.00153679	0.000291118	0.628654	0.00799311
MTFR1L	-0.0340857	0.0109364	-0.0648575	0.000653778	0.000643948	0.000653778	0.182504	0.666488	0.0111948	0.0948364	0.604399	0.0248751
MTFR2	-0.210275	-0.095044	-0.114681	0.004947	0.00487216	0.004947	0.00279324	0.17331	0.102997	0.00584692	0.362993	0.091238
MTG2	-0.157675	-0.0949394	-0.182991	0.0015676	0.00154334	0.0015676	6.82257e-05	0.0156638	3.80402e-06	0.000558651	0.140096	0.000306327
MTHFD1	-0.0649394	0.00553207	0.0189895	0.00137872	0.00135486	0.00137872	0.0803044	0.880533	0.609058	0.0541554	0.662107	0.257546
MTHFD1L	0.0118477	-0.105695	0.0301885	0.00151742	0.00149063	0.00151742	0.761017	0.00618887	0.438353	0.252823	0.0999878	0.21207
MTHFD2	0.0328998	-0.0268503	-0.0107712	0.00162062	0.0015939	0.00162062	0.413788	0.501239	0.789037	0.16684	0.544579	0.299454
MTHFD2L	0.0881318	0.0703114	0.106757	0.00784146	0.00771297	0.00784146	0.319612	0.423364	0.227978	0.13975	0.509461	0.145444
MTHFR	0.0225902	-0.0294112	-0.148955	0.0011909	0.00117253	0.0011909	0.512719	0.390387	1.58627e-05	0.193067	0.496045	0.000619539
MTHFS	-0.11306	-0.0790713	0.0556676	0.0030615	0.00300562	0.0030615	0.0410183	0.149221	0.314374	0.0342171	0.344884	0.175491
MTHFSD	0.000579756	0.0259415	-0.126105	0.00198789	0.00195094	0.00198789	0.989625	0.55699	0.00467862	0.300994	0.567575	0.0150692
MTIF2	-0.251621	-0.113425	-0.156628	0.00117199	0.00115275	0.00117199	1.98283e-13	0.000835632	4.75826e-06	0	0.04661	0.00034315
MTIF3	-0.13956	-0.0925151	-0.212721	0.00266566	0.00262779	0.00266566	0.00687006	0.0711136	3.78705e-05	0.0104206	0.254403	0.000980026
MTM1	-0.0458512	-0.0803075	-0.154001	0.00143212	0.00141246	0.00143212	0.225663	0.0326124	4.7128e-05	0.109963	0.184258	0.00108236
MTMR1	-0.0633877	-0.0319152	-0.0207441	0.000931735	0.000918468	0.000931735	0.0378359	0.2923	0.496762	0.0325327	0.441868	0.22857
MTMR10	-0.0253428	-0.00257009	-0.168724	0.00210325	0.00207013	0.00210325	0.580538	0.954954	0.000234142	0.210616	0.680381	0.00273355
MTMR12	-0.0737841	0.00877977	-0.12301	0.00135956	0.00133534	0.00135956	0.0453846	0.810127	0.000849619	0.0368169	0.645219	0.00569786
MTMR14	-0.0262247	-0.0249891	-0.0609246	0.000519664	0.000511154	0.000519664	0.249978	0.269035	0.00752691	0.117825	0.430126	0.0198085
MTMR2	-0.112603	0.0945896	0.00203976	0.00259182	0.00255004	0.00259182	0.0269805	0.0610492	0.96804	0.0259176	0.239089	0.336458
MTMR3	0.0847472	0.0372842	-0.105301	0.0014141	0.00138959	0.0014141	0.0242186	0.317219	0.00510681	0.0242114	0.456603	0.0158514
MTMR4	-0.0753684	-0.0276283	-0.152073	0.000787719	0.000775136	0.000787719	0.00724502	0.321026	6.01515e-08	0.0108252	0.4585	3.76427e-05
MTMR6	-0.116745	-0.10528	-0.0814524	0.00193652	0.00190657	0.00193652	0.0079795	0.0159036	0.064178	0.0116122	0.140369	0.0690802
MTMR7	-0.221318	-0.128237	-0.354291	0.00516865	0.00507222	0.00516865	0.00208104	0.0717683	8.30726e-07	0.00485818	0.254834	0.000152077
MTMR9	-0.0268694	0.0198992	-0.199966	0.00224507	0.00220951	0.00224507	0.570661	0.672048	2.43997e-05	0.208194	0.606682	0.000799982
MTO1	-0.110961	-0.038838	-0.100044	0.00117616	0.00115668	0.00117616	0.00121442	0.253471	0.00353247	0.003458	0.419994	0.0127985
MTOR	-0.112633	-0.0117822	-0.223859	0.000758027	0.000746056	0.000758027	4.29645e-05	0.666207	4.26509e-16	0.000418316	0.604399	0
MTPAP	-0.182956	-0.0823818	-0.168407	0.00186119	0.00183578	0.00186119	2.2268e-05	0.0545121	9.47761e-05	0.000285874	0.231094	0.00160284
MTPN	-0.0336073	0.0220327	-0.0399572	0.00257601	0.0025335	0.00257601	0.507871	0.661582	0.431127	0.191908	0.603677	0.20974
MTR	0.00818892	0.0698359	-0.128768	0.00212142	0.00208957	0.00212142	0.858886	0.126576	0.00517849	0.274343	0.322506	0.0159438
MTREX	-0.0825139	-0.0303356	-0.121661	0.00156205	0.0015404	0.00156205	0.0368198	0.439567	0.00208222	0.031988	0.516628	0.00946856
MTRF1L	-0.150045	-0.0804562	-0.0100369	0.00168527	0.00165691	0.00168527	0.000257192	0.0480914	0.80685	0.00132341	0.218885	0.303022
MTRFR	-0.264505	-0.106992	-0.315679	0.00288888	0.00284275	0.00288888	8.60251e-07	0.0447817	4.27243e-09	6.50675e-05	0.210437	4.56123e-06
MTRR	-0.145348	-0.0470926	0.06752	0.0016744	0.00164615	0.0016744	0.000382255	0.245766	0.0989287	0.00165036	0.415453	0.0889896
MTSS1	0.0190105	0.033115	-0.224273	0.00293402	0.00287939	0.00293402	0.725615	0.537151	3.46668e-05	0.244736	0.560317	0.000939597
MTSS2	0.124628	0.0834884	-0.379843	0.00388451	0.00381044	0.00388451	0.0455409	0.176214	1.09794e-09	0.0368729	0.365789	4.56123e-06
MTURN	0.248892	0.329345	0.281171	0.012068	0.0118641	0.012068	0.0234728	0.00249737	0.0104827	0.0237462	0.0686889	0.0239541
MTX1	-0.0585177	-0.0220087	-0.00328033	0.000767208	0.000754235	0.000767208	0.0346296	0.42291	0.905727	0.0306667	0.509284	0.324234
MTX2	-0.0495259	0.0160577	0.00474246	0.00177853	0.00174871	0.00177853	0.24025	0.700983	0.910464	0.114646	0.614623	0.32511
MUS81	-0.255604	-0.0696985	-0.232662	0.001505	0.00147978	0.001505	4.43731e-11	0.0700077	2.00622e-09	0	0.252599	4.56123e-06
MUTYH	-0.168707	-0.0072413	-0.133506	0.00228808	0.00225047	0.00228808	0.000420388	0.878679	0.00525411	0.00174308	0.661858	0.0160605
MVB12A	0.010565	-0.0046047	-0.0894505	0.000829765	0.000816118	0.000829765	0.713791	0.871948	0.00190079	0.242345	0.660933	0.00901071
MVB12B	0.141173	-0.0183719	-0.11182	0.00477946	0.00469609	0.00477946	0.0411492	0.788627	0.105781	0.0342831	0.64004	0.0926662
MVD	0.0255519	-0.0269306	-0.147092	0.00155559	0.00152925	0.00155559	0.517081	0.491036	0.000191911	0.194191	0.54088	0.00243123
MVK	-0.10031	-0.0491213	-0.0815719	0.00358276	0.00352508	0.00358276	0.0937683	0.408043	0.172946	0.06016	0.504577	0.123686
MVP	0.153262	-0.0398337	0.104204	0.00117913	0.00115907	0.00117913	8.07165e-06	0.24199	0.00240842	0.000171529	0.413699	0.0103045
MX1	1.21434	-0.0142796	-0.31174	0.0177659	0.0174754	0.0177659	8.19156e-20	0.91398	0.0193444	0	0.671261	0.0343537
MX2	0.7245	-0.0766134	-0.233164	0.00918052	0.00903115	0.00918052	3.9861e-14	0.420138	0.0149545	0	0.509185	0.0295708
MXD1	0.223428	0.0578293	0.08	0.0121803	0.0120117	0.0121803	0.0429227	0.597742	0.468531	0.0353811	0.581059	0.220343
MXD4	-0.029507	0.0375674	-0.0487795	0.00130348	0.00128097	0.00130348	0.413766	0.293882	0.176665	0.16684	0.442262	0.1251
MXI1	-0.0298661	0.0226309	0.0838293	0.00247273	0.00243214	0.00247273	0.548102	0.646314	0.0918331	0.202211	0.597606	0.0849911
MYB	-0.114538	0.0496825	0.0980666	0.00844102	0.00830072	0.00844102	0.212518	0.585539	0.285795	0.105398	0.577046	0.16607
MYBBP1A	-0.0398557	-0.0145957	-0.10828	0.00130587	0.00128646	0.00130587	0.270066	0.684055	0.00273199	0.12454	0.608406	0.011079
MYBL2	-0.157825	0.0248597	0.426424	0.010741	0.010566	0.010741	0.1278	0.808898	3.87975e-05	0.0744232	0.645219	0.000988531
MYC	-0.138479	0.0260673	-0.128162	0.00257269	0.00252755	0.00257269	0.00633017	0.604112	0.0115115	0.00988612	0.582017	0.0252606
MYCBP2	-0.244774	-0.150322	-0.299906	0.00160922	0.00158562	0.00160922	1.04877e-09	0.00015997	7.65284e-14	0	0.0273603	0
MYD88	0.145602	-0.0229786	-0.126365	0.0022019	0.00216691	0.0022019	0.0019163	0.621566	0.00708258	0.00459772	0.58824	0.0191469
MYDGF	-0.0240569	-0.0415587	0.135418	0.00121903	0.00120141	0.00121903	0.49081	0.230532	0.000105084	0.187562	0.404419	0.00168581
MYG1	-0.0668232	-0.0505827	0.0677014	0.00135442	0.00133424	0.00135442	0.0694122	0.166115	0.0658285	0.0489795	0.357126	0.0701322
MYH11	-0.0189592	-0.00918599	-0.0239784	0.00156025	0.00153302	0.00156025	0.631242	0.814509	0.54382	0.222804	0.646308	0.241072
MYH14	0.207466	0.0528851	-0.216649	0.00733425	0.00719882	0.00733425	0.0154129	0.533082	0.0114143	0.0179956	0.55834	0.0251168
MYH9	-0.00813784	0.0169772	0.012704	0.000915493	0.000900055	0.000915493	0.787963	0.571469	0.674583	0.259057	0.572596	0.273229
MYL12B	0.0123491	0.0626109	0.130472	0.00121511	0.00119464	0.00121511	0.72314	0.0700674	0.000181901	0.244391	0.252599	0.00235667
MYL6	-0.00983005	-0.0170538	0.147148	0.000827531	0.000814895	0.000827531	0.732566	0.550237	3.13387e-07	0.246308	0.565359	0.000104144
MYLK	0.0898062	0.432255	-0.0659675	0.0284359	0.0279322	0.0284359	0.594335	0.00969984	0.695651	0.213802	0.117267	0.277956
MYNN	-0.242374	-0.131343	-0.266165	0.00193348	0.00190299	0.00193348	3.54595e-08	0.00260517	1.42058e-09	8.31907e-06	0.0700656	4.56123e-06
MYO18A	0.029855	0.0439206	-0.138589	0.00106173	0.00104549	0.00106173	0.359541	0.174356	2.1067e-05	0.15154	0.364071	0.000742436
MYO1C	-0.0020069	0.0200708	-0.15306	0.00071225	0.000699683	0.00071225	0.940057	0.447987	9.74305e-09	0.291225	0.520273	1.20899e-05
MYO1D	-0.0562617	0.0899691	-0.122876	0.00216149	0.00212101	0.00216149	0.226225	0.050756	0.00821854	0.110186	0.222894	0.020742
MYO1E	-0.0595164	-0.0340147	-0.432697	0.00205821	0.00201908	0.00205821	0.189563	0.449056	1.46148e-21	0.0974048	0.521098	0
MYO1F	-0.00738766	-0.0402846	-0.122339	0.000805289	0.000791227	0.000805289	0.794606	0.152101	1.62433e-05	0.260239	0.347924	0.000629345
MYO1G	-0.0485961	-0.0326396	-0.126019	0.000878617	0.000862509	0.000878617	0.101117	0.266404	2.12409e-05	0.063291	0.428653	0.000745605
MYO5A	-0.12141	-0.056531	-0.238364	0.0010032	0.00098553	0.0010032	0.000126495	0.0717435	5.24421e-14	0.000826192	0.254834	0
MYO6	-0.193652	-0.080233	-0.224092	0.00275821	0.00271533	0.00275821	0.000226643	0.123628	1.982e-05	0.00124028	0.319674	0.000712875
MYO9A	-0.189926	-0.0798641	-0.39496	0.00233843	0.00229955	0.00233843	8.58136e-05	0.0958245	3.14769e-16	0.000652462	0.288395	0
MYOF	0.317615	-0.0663111	-0.424909	0.00703297	0.00690499	0.00703297	0.000152286	0.424869	4.04744e-07	0.000928725	0.510419	0.000122048
MYRF	0.0261015	0.107224	-0.288214	0.00450548	0.00441872	0.00450548	0.697378	0.106736	1.75619e-05	0.238716	0.30286	0.000660314
MYSM1	-0.037382	0.0446756	-0.0908451	0.00331789	0.00327424	0.00331789	0.516351	0.434946	0.114763	0.193998	0.515734	0.0972011
MYZAP	-0.0605875	0.0229667	0.0845013	0.0010703	0.00105406	0.0010703	0.0640322	0.479318	0.00979689	0.0464559	0.535858	0.0230231
N4BP1	0.0208422	-0.0466342	-0.0726303	0.000669576	0.000660354	0.000669576	0.420556	0.0695627	0.00500303	0.168659	0.25166	0.0156579
N4BP2	-0.248425	-0.117063	-0.129458	0.00186017	0.00183238	0.00186017	8.41376e-09	0.00624356	0.00268575	0	0.100118	0.0109709
N4BP2L1	-0.129599	-0.0632281	-0.110415	0.00186907	0.00183967	0.00186907	0.00272026	0.140443	0.0106507	0.00575142	0.337337	0.0241562
N4BP2L2	-0.201197	-0.131135	-0.173546	0.00187814	0.00185134	0.00187814	3.44117e-06	0.0023059	6.21448e-05	0.000121734	0.0672398	0.00125231
NAA10	-0.0980139	-0.0330258	-0.00435704	0.000826141	0.000813157	0.000826141	0.000649512	0.246801	0.879512	0.00225839	0.415769	0.318663
NAA15	-0.240343	-0.0797233	0.115286	0.00366072	0.00360208	0.00366072	7.11631e-05	0.184066	0.0567239	0.000575494	0.37237	0.0644453
NAA16	-0.298472	-0.134409	-0.246301	0.005042	0.00496637	0.005042	2.62918e-05	0.0564877	0.000522999	0.000313256	0.234302	0.0042945
NAA20	-0.0173224	-0.0411679	0.0663593	0.000676302	0.000666732	0.000676302	0.505348	0.110858	0.0107195	0.191276	0.306025	0.0242347
NAA25	-0.10129	-0.0314563	-0.13965	0.00205908	0.00202924	0.00205908	0.025603	0.484991	0.00208708	0.0250743	0.538032	0.00947705
NAA30	-0.120014	-0.00784419	-0.0101395	0.00151565	0.00149561	0.00151565	0.00205124	0.839265	0.79452	0.00480699	0.653245	0.300703
NAA35	-0.094579	-0.0631838	-0.114695	0.001558	0.00153655	0.001558	0.016569	0.106988	0.00366367	0.018864	0.303026	0.0130866
NAA38	-0.101531	-0.0306633	0.0665074	0.00196888	0.00194036	0.00196888	0.0221272	0.48636	0.13391	0.0228584	0.538381	0.106612
NAA40	-0.178549	0.00463573	-0.155605	0.00213536	0.00210071	0.00213536	0.00011161	0.919437	0.000758936	0.00075609	0.672224	0.00533966
NAA60	-0.0464415	-0.063609	-0.0190546	0.000523984	0.00051529	0.000523984	0.0424748	0.00507614	0.405173	0.0351208	0.0928105	0.202724
NAAA	-0.00295932	-0.0111663	0.0151299	0.000798686	0.000784171	0.000798686	0.916603	0.690074	0.592399	0.286321	0.610181	0.253268
NAALAD2	-0.0305053	-0.0807554	0.0764032	0.00819695	0.00806779	0.00819695	0.736164	0.368615	0.398731	0.247144	0.48529	0.20082
NAB1	-0.088483	-0.0624918	-0.0958103	0.00180713	0.00178165	0.00180713	0.0373933	0.138737	0.0242082	0.0322819	0.334994	0.03919
NABP1	-0.11647	0.0360566	-0.124302	0.00405809	0.00400075	0.00405809	0.0675001	0.568642	0.0510255	0.0480669	0.571471	0.060669
NACA	-0.0604053	-0.00502182	0.189941	0.00080503	0.000792427	0.00080503	0.0332569	0.858413	2.16515e-11	0.0298864	0.657077	0
NACC1	-0.0562818	0.00194378	0.00920267	0.00169688	0.00167379	0.00169688	0.171849	0.962106	0.823222	0.0909621	0.682524	0.306747
NACC2	0.124365	0.0356356	-0.243872	0.00463286	0.00454941	0.00463286	0.0676776	0.59727	0.00033977	0.0481376	0.581059	0.00341036
NADK	0.147693	0.014371	-0.104731	0.00237169	0.00233257	0.00237169	0.00242368	0.766041	0.0315127	0.00536984	0.633913	0.0456591
NADK2	-0.124212	0.00570157	0.137934	0.00352385	0.00346987	0.00352385	0.036399	0.922892	0.0201471	0.0317308	0.672902	0.0351663
NADSYN1	-0.0629455	-0.0263529	-0.0176106	0.00117246	0.00115276	0.00117246	0.0660188	0.437647	0.607035	0.0474371	0.516455	0.257183
NAE1	-0.255689	-0.114292	-0.133579	0.00330707	0.00325675	0.00330707	8.73958e-06	0.0452052	0.020188	0.000185396	0.21171	0.0352108
NAF1	-0.074465	0.0375599	-0.165001	0.00388308	0.00383199	0.00388308	0.232091	0.544015	0.00809995	0.112031	0.562891	0.0205911
NAGA	0.167162	0.0971876	0.166487	0.00177835	0.0017444	0.00177835	7.37167e-05	0.0199678	7.88276e-05	0.000593998	0.152005	0.00143441
NAGK	0.164263	0.0450355	-0.181676	0.00203955	0.00200434	0.00203955	0.000275567	0.314447	5.75049e-05	0.00137542	0.455142	0.0012213
NAGPA	-0.0168948	-0.0109529	-0.0546483	0.0011553	0.00113687	0.0011553	0.61915	0.7453	0.107882	0.219888	0.62637	0.0935877
NAIF1	-0.168125	-0.0990506	-0.09518	0.00186466	0.00183353	0.00186466	9.88371e-05	0.0207116	0.0275121	0.000707148	0.155095	0.0421482
NAIP	0.118104	0.00666861	-0.347506	0.00744138	0.0073109	0.00744138	0.170964	0.937834	5.61515e-05	0.0906496	0.676884	0.00120141
NALF1	0.227418	0.131754	-0.0248715	0.0134894	0.0132911	0.0134894	0.050222	0.253108	0.830435	0.0393451	0.419994	0.308196
NAMPT	0.124756	-0.115247	-0.00317797	0.00560004	0.00550845	0.00560004	0.0954923	0.120472	0.966126	0.0608593	0.316142	0.336173
NAP1L1	-0.0398022	0.109516	0.18489	0.00224257	0.00220398	0.00224257	0.400632	0.01966	9.45084e-05	0.16306	0.151547	0.00159865
NAP1L4	-0.115867	-0.056257	-0.0514895	0.000514053	0.000505564	0.000514053	3.21494e-07	0.0123492	0.0231477	4.12393e-05	0.128045	0.038258
NAPA	0.226929	-0.0165372	0.0397951	0.00104065	0.00102451	0.00104065	1.99872e-12	0.605393	0.217349	0	0.58237	0.141462
NAPB	-0.160263	-0.168436	-0.0921173	0.00253733	0.00249661	0.00253733	0.00146465	0.000748963	0.067438	0.0039183	0.0458131	0.0711907
NAPEPLD	-0.171064	-0.0315791	-0.216809	0.00382026	0.00376394	0.00382026	0.00564622	0.606742	0.000451869	0.00921326	0.582577	0.00398351
NAPRT	0.153959	0.00855404	-0.00545219	0.0036217	0.00355861	0.0036217	0.0105191	0.885979	0.927813	0.0139105	0.664081	0.328688
NARF	-0.0831542	-0.028016	0.0614932	0.000697209	0.00068659	0.000697209	0.00163707	0.284981	0.0198658	0.00416851	0.437518	0.0348814
NARS1	-0.0936143	-0.0268942	-0.0510121	0.000724737	0.000713568	0.000724737	0.000506341	0.314034	0.0581075	0.00194256	0.454893	0.0653096
NARS2	-0.110177	-0.116049	-0.0205181	0.00124328	0.00122321	0.00124328	0.00177999	0.000906314	0.560631	0.00440386	0.0470714	0.245352
NASP	-0.0470307	-0.0722796	0.0519862	0.000709259	0.000697335	0.000709259	0.0774042	0.0061978	0.0509349	0.0528345	0.0999878	0.0605992
NAT1	-0.219738	-0.0744005	-0.176342	0.00255743	0.00252303	0.00255743	1.3919e-05	0.138552	0.000488463	0.000228266	0.334724	0.00415674
NAT10	-0.0775608	0.00642935	-0.112244	0.00120162	0.00118319	0.00120162	0.0252554	0.851729	0.00120359	0.0248498	0.655156	0.00692151
NAT9	-0.0183581	0.0072465	-0.201694	0.0024035	0.00236795	0.0024035	0.708062	0.88162	3.88745e-05	0.241228	0.662367	0.000988531
NAXD	-0.0688546	0.00276637	-0.169291	0.00136817	0.00134361	0.00136817	0.0626737	0.939841	4.72105e-06	0.0457474	0.677222	0.00034315
NBAS	-0.0950582	-0.0797025	-0.0437131	0.00085434	0.000842289	0.00085434	0.00114525	0.00602791	0.134775	0.00334766	0.0992048	0.107011
NBEA	-0.292657	-0.0976287	-0.151995	0.0040131	0.00394544	0.0040131	3.84182e-06	0.120117	0.0164253	0.000124289	0.316138	0.031176
NBEAL1	-0.309009	-0.0490765	-0.390507	0.00393735	0.00387796	0.00393735	8.45467e-07	0.430648	4.86532e-10	6.50675e-05	0.513072	0
NBEAL2	-0.0124471	0.0215745	-0.206457	0.00140601	0.00138048	0.00140601	0.739927	0.561467	3.67074e-08	0.248003	0.569186	2.90603e-05
NBN	0.00951908	-0.0196825	-0.215068	0.003691	0.00363433	0.003691	0.875494	0.744055	0.000400122	0.278029	0.625791	0.00374566
NBR1	-0.0701887	-0.0126491	-0.0549544	0.000243723	0.000239885	0.000243723	6.92667e-06	0.414105	0.000431387	0.000165602	0.507074	0.00388379
NCALD	-0.148252	0.0461486	0.08965	0.00201351	0.00197676	0.00201351	0.00095362	0.299288	0.045728	0.00294441	0.445205	0.0568078
NCAM1	-0.0887247	0.0402829	-0.186289	0.00618888	0.00607501	0.00618888	0.259398	0.605276	0.0178844	0.120799	0.58237	0.032737
NCAPD2	-0.135932	0.0288719	0.193505	0.00430396	0.00423795	0.00430396	0.0382661	0.657402	0.00318215	0.0327321	0.601849	0.0120646
NCAPD3	-0.18927	-0.0271334	-0.10417	0.00160594	0.00158005	0.00160594	2.32398e-06	0.494857	0.00933782	9.3236e-05	0.542143	0.0224241
NCAPG	-0.370734	-0.0777825	-0.124447	0.00940975	0.00926158	0.00940975	0.000132458	0.418954	0.199523	0.000850005	0.508788	0.134505
NCAPG2	-0.248487	-0.0760886	-0.00894455	0.00496533	0.00488866	0.00496533	0.000421267	0.276489	0.898991	0.00174308	0.433247	0.322635
NCAPH	-0.127282	-0.015869	0.049484	0.00517844	0.00509362	0.00517844	0.0769353	0.824042	0.491675	0.052641	0.648463	0.227186
NCAPH2	-0.121542	-0.0577627	-0.0970776	0.00166741	0.00164039	0.00166741	0.00291566	0.153816	0.0174363	0.00599059	0.34881	0.0322997
NCBP1	-0.111726	-0.0305169	-0.0757076	0.00135427	0.00133518	0.00135427	0.00239747	0.403627	0.0396621	0.00533445	0.502372	0.0522301
NCBP2	-0.0346508	0.0023969	0.108716	0.000947618	0.000932359	0.000947618	0.260321	0.937432	0.000412971	0.12111	0.676884	0.00380534
NCDN	-0.0203589	0.0344635	0.00487325	0.00174227	0.00171758	0.00174227	0.625728	0.40565	0.907057	0.221527	0.503504	0.32444
NCF1	0.271008	-0.0078503	-0.0610161	0.00563427	0.00553672	0.00563427	0.000305645	0.915978	0.416287	0.00144946	0.671586	0.20578
NCF2	0.238562	0.0191615	-0.0594616	0.00476005	0.0046764	0.00476005	0.000544666	0.779321	0.388771	0.00203395	0.637929	0.198028
NCF4	0.0618271	0.0117889	0.127751	0.00268465	0.00263884	0.00268465	0.232768	0.818486	0.0136786	0.112264	0.647472	0.0280072
NCK2	0.0223212	0.0582439	0.066391	0.00189781	0.001867	0.00189781	0.608386	0.17767	0.127511	0.21757	0.367098	0.103259
NCKAP1L	0.0436592	0.0145535	-0.0244093	0.000300836	0.000295337	0.000300836	0.0118306	0.397076	0.159334	0.015019	0.499079	0.117884
NCKAP5L	0.0578105	-0.00667451	-0.205039	0.00146656	0.00144141	0.00146656	0.131151	0.860449	8.5991e-08	0.0757587	0.6577	4.22498e-05
NCKIPSD	0.0344415	0.0124522	-0.0818272	0.00148127	0.00145773	0.00148127	0.370851	0.744316	0.033496	0.154724	0.625856	0.0471788
NCL	-0.060869	-0.0241307	-0.0663958	0.000488804	0.000480467	0.000488804	0.00590266	0.270951	0.00267224	0.00947948	0.430651	0.0109503
NCLN	0.00710557	-0.0275413	-0.0664605	0.000785144	0.000771134	0.000785144	0.799816	0.3213	0.0176989	0.261282	0.458585	0.0325731
NCOA1	-0.127029	-0.05952	-0.184164	0.000682614	0.000671356	0.000682614	1.16202e-06	0.021611	1.80436e-12	7.52333e-05	0.158577	0
NCOA2	-0.0825163	0.0302618	-0.195998	0.000654186	0.000644988	0.000654186	0.00125452	0.233431	1.81579e-14	0.00352353	0.407426	0
NCOA3	-0.0572973	0.00875877	-0.163526	0.00125326	0.00123233	0.00125326	0.105554	0.80297	3.85231e-06	0.0651956	0.643207	0.000307468
NCOA5	-0.130815	-0.0098529	-0.0731378	0.000947461	0.000934087	0.000947461	2.13873e-05	0.747163	0.0174976	0.000279153	0.627394	0.0323496
NCOA6	-0.0164629	-0.0289668	-0.0823805	0.000612014	0.000603561	0.000612014	0.505752	0.238371	0.000868472	0.191368	0.411252	0.00576364
NCOA7	-0.176948	-0.0741253	-0.103644	0.00119173	0.00117148	0.00119173	2.96376e-07	0.0303338	0.00267942	4.12393e-05	0.180156	0.0109667
NCOR1	-0.122172	-0.0316394	-0.136382	0.00080178	0.000790399	0.00080178	1.5986e-05	0.260422	1.46105e-06	0.000241577	0.425015	0.000191211
NCOR2	0.10189	0.0410978	-0.126119	0.00126206	0.00124345	0.00126206	0.00412964	0.243825	0.000385103	0.00755223	0.41491	0.0036537
NCR1	-0.192191	0.0683551	-0.235316	0.0041447	0.0040662	0.0041447	0.00283316	0.28374	0.00025704	0.00588528	0.437108	0.00289338
NCR3	-0.101491	0.005322	-0.299162	0.002386	0.00234156	0.002386	0.0377327	0.912423	9.09574e-10	0.0324982	0.670873	4.56123e-06
NCSTN	0.0458335	-0.0162242	-0.0241047	0.0005016	0.000492893	0.0005016	0.0407105	0.464913	0.281804	0.034055	0.529398	0.164726
NDC1	-0.00903054	-0.0641201	-0.0343281	0.000656661	0.000646071	0.000656661	0.724534	0.011648	0.180372	0.244664	0.125612	0.126737
NDC80	-0.272133	-0.111377	0.0689121	0.00630005	0.00619564	0.00630005	0.000606848	0.157071	0.385281	0.00217771	0.352445	0.196837
NDE1	-0.0426473	-0.0337252	-0.0749836	0.00104093	0.00102455	0.00104093	0.186221	0.292053	0.0201201	0.09619	0.441868	0.0351553
NDEL1	0.0883139	0.021932	-0.0144886	0.00152621	0.00150514	0.00152621	0.0237846	0.57186	0.710736	0.0239212	0.572741	0.281511
NDFIP1	-0.0715098	0.000593685	0.188055	0.00112833	0.00110992	0.00112833	0.0332655	0.985782	2.16269e-08	0.0298877	0.687993	1.55881e-05
NDOR1	0.0651974	0.0762231	0.0713355	0.00236708	0.00232846	0.00236708	0.180226	0.114194	0.142588	0.0940292	0.308945	0.110442
NDRG1	0.0869314	0.0384667	-0.0525571	0.0010615	0.00104317	0.0010615	0.00762613	0.233658	0.106714	0.0112354	0.407674	0.0930495
NDRG2	-0.0735701	-0.0721121	-0.216569	0.00436431	0.0042828	0.00436431	0.265435	0.270502	0.00104464	0.122862	0.430651	0.00642728
NDRG3	-0.180729	-0.038716	0.0322361	0.000845642	0.000831935	0.000845642	5.13602e-10	0.179503	0.267631	0	0.368262	0.159956
NDST1	0.00328934	0.132258	-0.103665	0.00326256	0.00320329	0.00326256	0.954077	0.0194488	0.0695394	0.293851	0.151547	0.0724118
NDST2	-0.0220712	0.00584167	-0.109019	0.000560609	0.000551471	0.000560609	0.351248	0.803549	4.13656e-06	0.149379	0.643565	0.000320753
NDUFA1	0.0362275	0.039777	0.252158	0.00234251	0.00231169	0.00234251	0.454152	0.408063	1.8891e-07	0.177928	0.504577	7.65142e-05
NDUFA10	-0.0294748	-0.0438237	0.0326599	0.000681573	0.00067056	0.000681573	0.258897	0.090579	0.210933	0.120632	0.282134	0.139005
NDUFA11	0.020285	0.0411153	0.237067	0.00206812	0.00204065	0.00206812	0.655558	0.362737	1.85859e-07	0.229003	0.481708	7.65142e-05
NDUFA4	0.0210542	0.0123901	0.287036	0.00170762	0.00168167	0.00170762	0.610404	0.762547	3.75541e-12	0.217912	0.632242	0
NDUFA5	0.0251337	0.0320277	0.0751661	0.00136602	0.00134699	0.00136602	0.496486	0.38285	0.0419788	0.188903	0.492145	0.0539017
NDUFA6	-0.0855907	-0.0115773	0.0690119	0.00118448	0.00116867	0.00118448	0.0128854	0.734866	0.0449407	0.0159626	0.623155	0.0562758
NDUFA9	-0.0192851	-0.0414433	0.113531	0.0007348	0.00072471	0.0007348	0.476813	0.123688	2.81145e-05	0.183806	0.319674	0.000854386
NDUFAF1	-0.168228	-0.0791071	-0.0248194	0.00115609	0.00113717	0.00115609	7.50953e-07	0.0189829	0.465417	6.21157e-05	0.149273	0.219573
NDUFAF2	-0.132347	-0.0916566	-0.00893141	0.00358359	0.00353213	0.00358359	0.0270479	0.123021	0.881398	0.0259432	0.319353	0.319052
NDUFAF4	-0.137157	-0.0290201	-0.0499963	0.00303009	0.00298453	0.00303009	0.0127147	0.595278	0.363741	0.0158031	0.580276	0.190504
NDUFAF5	-0.00569748	0.0334218	0.0356958	0.00309926	0.00305384	0.00309926	0.918485	0.545317	0.521398	0.286656	0.563701	0.235274
NDUFAF6	-0.178681	-0.0869913	-0.119592	0.00209571	0.0020613	0.00209571	9.49583e-05	0.0553595	0.00899135	0.000703171	0.232037	0.0219332
NDUFAF7	-0.0570177	0.0209586	-0.0735274	0.00266177	0.00261524	0.00266177	0.269091	0.681929	0.154111	0.124188	0.608406	0.115574
NDUFAF8	0.028818	0.100686	0.224642	0.00505234	0.00498423	0.00505234	0.68516	0.153819	0.0015754	0.236076	0.34881	0.00812315
NDUFB1	0.0239718	0.0465589	0.173226	0.0017555	0.00173241	0.0017555	0.567229	0.263307	3.55878e-05	0.207289	0.42706	0.000953677
NDUFB4	0.0468547	0.0233352	0.225331	0.00102133	0.00100678	0.00102133	0.142614	0.462075	1.7788e-12	0.0800734	0.527957	0
NDUFB5	0.0631384	0.100935	0.192499	0.00155961	0.00153776	0.00155961	0.109872	0.0100553	1.09147e-06	0.0670514	0.118701	0.000168743
NDUFB8	0.00925419	0.0215324	0.129095	0.000964711	0.000950884	0.000964711	0.765743	0.485003	3.23379e-05	0.253831	0.538032	0.00091754
NDUFB9	-0.0106142	-0.0183225	0.318079	0.00146446	0.00144431	0.00146446	0.781501	0.62972	9.42416e-17	0.257577	0.591907	0
NDUFS1	-0.066076	-0.0539194	-0.000741877	0.000832032	0.000821085	0.000832032	0.0219791	0.0598765	0.979481	0.0227898	0.237533	0.338367
NDUFS2	-0.0281219	-0.0279099	0.0415406	0.000659667	0.00064948	0.000659667	0.273552	0.273448	0.105798	0.125447	0.431656	0.0926662
NDUFS3	-0.0623693	-0.0316757	0.113253	0.00115229	0.00113606	0.00115229	0.0661599	0.347331	0.000848987	0.0474917	0.472501	0.00569786
NDUFS4	-0.025583	-0.0224269	0.165038	0.00149935	0.0014769	0.00149935	0.508809	0.559509	2.02427e-05	0.192204	0.568542	0.00072212
NDUFS6	0.0943694	0.0724873	0.22044	0.00178062	0.00175719	0.00178062	0.0253269	0.0837684	1.7508e-07	0.0249002	0.272624	7.2497e-05
NDUFS7	-0.00503408	-0.054305	0.00913236	0.00115797	0.00114183	0.00115797	0.882394	0.108035	0.788414	0.279567	0.303477	0.299334
NDUFS8	0.00649783	-0.0350937	0.0382963	0.00108036	0.00106343	0.00108036	0.843288	0.281859	0.243969	0.270736	0.435404	0.151488
NDUFV1	0.000921276	0.015958	0.0643179	0.00083582	0.000821452	0.00083582	0.974579	0.577676	0.0261001	0.29799	0.575138	0.0408955
NDUFV3	-0.0624347	-0.0600126	-0.048733	0.000736094	0.000723749	0.000736094	0.0213789	0.0256986	0.0724613	0.0223333	0.167938	0.0740961
NECAP1	0.0398059	-0.0295906	0.0154657	0.00265161	0.00261318	0.00265161	0.439508	0.562687	0.763916	0.174068	0.569749	0.293776
NECAP2	-0.0137022	-0.0175586	0.0289815	0.000387457	0.000380805	0.000387457	0.486358	0.368234	0.140927	0.186282	0.485229	0.109708
NECTIN1	0.115959	0.00648491	-0.121372	0.00423329	0.00416099	0.00423329	0.0747118	0.919922	0.0621209	0.0514757	0.672224	0.0677121
NECTIN2	0.177412	0.0216803	-0.154405	0.00715126	0.00702411	0.00715126	0.0359115	0.795879	0.06787	0.0314671	0.641759	0.071389
NEDD1	-0.172731	-0.0554995	-0.22828	0.00399032	0.0039345	0.00399032	0.00624894	0.376265	0.000301743	0.009796	0.489003	0.0031608
NEDD4	-0.228424	-0.0625997	-0.222455	0.00235262	0.00231262	0.00235262	2.48438e-06	0.19301	4.5108e-06	9.3236e-05	0.380499	0.000329607
NEDD4L	-0.167788	-0.0780242	-0.06669	0.000780164	0.00076538	0.000780164	1.88838e-09	0.0047983	0.0169572	0	0.0902133	0.0317969
NEDD9	-0.0937177	-0.0745232	-0.148273	0.00101193	0.000994214	0.00101193	0.00321808	0.0181043	3.14537e-06	0.00635652	0.146237	0.000283868
NEIL1	-0.013027	0.118884	-0.0768173	0.00377428	0.00371005	0.00377428	0.832072	0.0509636	0.211161	0.268314	0.223103	0.139068
NEIL2	-0.0286083	0.06828	-0.117593	0.00152237	0.00149417	0.00152237	0.463427	0.0773253	0.0025796	0.180288	0.262551	0.0107179
NEK1	-0.230805	-0.100789	-0.216007	0.00222841	0.00219381	0.00222841	1.01192e-06	0.0314089	4.74325e-06	7.40981e-05	0.182542	0.00034315
NEK3	-0.182358	0.000484631	-0.160636	0.0034845	0.00342752	0.0034845	0.00200652	0.993395	0.00650293	0.00472964	0.689082	0.018182
NEK4	-0.172667	-0.0795974	-0.199184	0.000873831	0.000858902	0.000873831	5.18547e-09	0.00660795	1.60412e-11	0	0.102168	0
NEK6	-0.0139594	0.0899888	-0.0425239	0.00286006	0.00280724	0.00286006	0.794075	0.0894258	0.42653	0.260141	0.280639	0.208351
NEK7	-0.152648	-0.0263716	-0.108131	0.00379674	0.00373759	0.00379674	0.0132367	0.666206	0.0792808	0.0162503	0.604399	0.0782243
NEK8	-0.206868	-0.0859121	-0.224372	0.00297385	0.0029249	0.00297385	0.000148568	0.112163	3.88128e-05	0.000905763	0.307327	0.000988531
NEK9	-0.154842	-0.0801247	-0.146198	0.000353604	0.000348391	0.000353604	1.80546e-16	1.76494e-05	7.56322e-15	0	0.00920866	0
NELFA	-0.0939103	-0.0163056	-0.0758238	0.000849712	0.000834915	0.000849712	0.00127457	0.572545	0.00929051	0.0035589	0.572859	0.0223361
NELFB	-0.151316	-0.0545358	-0.0833642	0.000957708	0.00094231	0.000957708	1.01073e-06	0.0756373	0.00706455	7.40981e-05	0.260091	0.0191237
NELFCD	-0.110991	-0.0278063	-0.0539757	0.000503731	0.000495565	0.000503731	7.60409e-07	0.211632	0.0161766	6.21157e-05	0.393063	0.0309488
NELFE	-0.126267	-0.0653504	-0.015957	0.000866659	0.000852042	0.000866659	1.79415e-05	0.0251681	0.587795	0.000263795	0.166862	0.252042
NEMF	-0.151608	-0.0672835	-0.1894	0.00112887	0.00111295	0.00112887	6.41212e-06	0.043712	1.72926e-08	0.000156863	0.208248	1.20899e-05
NEMP1	0.0224542	0.0611359	-0.0393075	0.00332106	0.00327226	0.00332106	0.696805	0.285187	0.495187	0.23859	0.437706	0.228109
NENF	0.203137	0.325553	0.25844	0.00368563	0.00361704	0.00368563	0.000819709	6.19451e-08	2.0718e-05	0.00267024	0	0.000737592
NEPRO	-0.135172	-0.0281569	-0.065622	0.0018771	0.00185163	0.0018771	0.00180897	0.512888	0.129867	0.00444661	0.550011	0.104521
NET1	-0.0499279	0.00549266	-0.0159423	0.00211292	0.0020732	0.00211292	0.2774	0.903982	0.728724	0.12684	0.668616	0.28543
NEU1	0.0241537	-0.0402235	-0.0946311	0.00207037	0.00203446	0.00207037	0.595533	0.372513	0.0375492	0.214136	0.487683	0.0505616
NEU3	-0.201677	-0.0179356	-0.0908567	0.00177995	0.00174976	0.00177995	1.75064e-06	0.668089	0.0312759	8.51798e-05	0.605334	0.0454554
NEURL1B	0.0601408	0.10194	-0.298813	0.00504317	0.00495295	0.00504317	0.397067	0.147481	2.57961e-05	0.162138	0.34331	0.000833008
NEURL4	-0.121702	0.00429471	-0.181334	0.00166325	0.00163645	0.00166325	0.00284385	0.915451	8.73517e-06	0.00589959	0.671495	0.000456358
NEXN	0.140178	0.299931	-0.0308016	0.0220576	0.0216726	0.0220576	0.345247	0.0416151	0.835703	0.147537	0.204574	0.309296
NF1	-0.161188	-0.0370262	-0.202428	0.00150907	0.00148559	0.00150907	3.33441e-05	0.336733	1.87898e-07	0.000362797	0.468155	7.65142e-05
NF2	-0.0715659	0.00817625	-0.0640347	0.000720663	0.000709072	0.000720663	0.00767878	0.758805	0.0170635	0.0112793	0.63116	0.0319067
NFAT5	0.0306118	0.0290886	-0.184018	0.00267961	0.00264082	0.00267961	0.554278	0.571361	0.000378153	0.203863	0.572596	0.00362604
NFATC1	-0.0572026	-0.0261705	0.213498	0.0016701	0.00164152	0.0016701	0.161594	0.51832	1.74881e-07	0.0873313	0.552249	7.2497e-05
NFATC2	-0.0683359	0.016499	-0.0385481	0.00244628	0.00240594	0.00244628	0.167081	0.736592	0.435756	0.0892954	0.624291	0.211269
NFATC2IP	-0.00944297	-0.00813466	-0.0317669	0.00132894	0.00130817	0.00132894	0.795609	0.82205	0.383529	0.2603	0.647968	0.19648
NFATC3	-0.139072	-0.0532366	-0.0284942	0.00110104	0.00108231	0.00110104	2.77497e-05	0.105617	0.390492	0.000325254	0.300875	0.1985
NFE2	0.285109	0.127514	-0.104538	0.00924371	0.00908729	0.00924371	0.00302265	0.181011	0.276903	0.00610435	0.369455	0.163029
NFE2L1	-0.0695957	-0.0318619	-0.206382	0.000575339	0.000565918	0.000575339	0.00371396	0.180455	7.68689e-18	0.00702436	0.368766	0
NFE2L2	-0.0807983	-0.00467751	-0.364664	0.00259558	0.0025528	0.00259558	0.112754	0.926239	8.20186e-13	0.0682575	0.673988	0
NFE2L3	-0.0623725	-0.0370021	-0.217687	0.00182972	0.00179684	0.00182972	0.144801	0.382709	3.59776e-07	0.0809175	0.492145	0.000112626
NFIC	0.207553	0.0876102	-0.0872428	0.00243839	0.00239804	0.00243839	2.63202e-05	0.0736039	0.0772679	0.000315538	0.256768	0.0770934
NFIL3	0.153975	-0.210313	0.339199	0.0140552	0.0138535	0.0140552	0.194023	0.0739622	0.00422149	0.0990764	0.257329	0.0142134
NFIX	0.306909	0.108411	0.162799	0.00915637	0.00899907	0.00915637	0.0013396	0.253119	0.0888795	0.00368459	0.419994	0.0834477
NFKB1	-0.103802	-0.0471551	0.0280586	0.000783667	0.000769712	0.000783667	0.000208902	0.0891932	0.316195	0.00116132	0.280314	0.176006
NFKB2	-0.0808976	-0.0359799	-0.0381934	0.00170934	0.00168045	0.00170934	0.0503841	0.380106	0.355594	0.0394298	0.490968	0.188213
NFKBIA	0.281168	-0.0966621	0.357962	0.00656362	0.00647671	0.00656362	0.000519448	0.229713	9.94339e-06	0.00196537	0.403764	0.000489093
NFKBIB	-0.051882	-0.0412619	-0.10264	0.000629865	0.000619356	0.000629865	0.0387108	0.0973222	4.31914e-05	0.032961	0.291631	0.00104208
NFKBID	-0.106937	-0.110314	-0.180646	0.00191323	0.00188124	0.00191323	0.0144929	0.0109795	3.6283e-05	0.0172699	0.122941	0.000963031
NFKBIE	0.0345389	0.0491356	-0.167571	0.0014696	0.00144384	0.0014696	0.367606	0.195972	1.23569e-05	0.15396	0.38237	0.000550429
NFRKB	-0.0879539	0.0165365	-0.159368	0.000899747	0.000885716	0.000899747	0.00336559	0.578454	1.07834e-07	0.00656556	0.575138	4.22498e-05
NFS1	-0.163324	-0.0497192	-0.148933	0.00156386	0.00154328	0.00156386	3.62745e-05	0.205651	0.00016581	0.000379413	0.389336	0.00223861
NFX1	-0.0977552	-0.0296442	-0.136007	0.000751349	0.000739154	0.000751349	0.000362043	0.275551	6.98344e-07	0.00160119	0.432193	0.00013579
NFXL1	-0.142787	-0.0408296	-0.0692249	0.00163743	0.00161206	0.00163743	0.000417681	0.309195	0.0871312	0.00173851	0.451285	0.0825237
NFYA	-0.115992	-0.0148734	-0.169392	0.000885156	0.000872351	0.000885156	9.67164e-05	0.614559	1.24431e-08	0.000704355	0.585195	1.20899e-05
NFYB	-0.160442	-0.0368312	-0.068785	0.00215998	0.00213156	0.00215998	0.000556086	0.425016	0.138867	0.0020587	0.510457	0.108801
NFYC	-0.00249585	-0.0057662	-0.0161335	0.000417143	0.000410657	0.000417143	0.902739	0.775993	0.42957	0.28372	0.63716	0.209248
NGDN	-0.128825	-0.0508895	-0.0456091	0.00101558	0.000999975	0.00101558	5.2901e-05	0.107554	0.152379	0.000491654	0.303188	0.114806
NGFR	0.133247	-0.165423	-0.433494	0.00483818	0.00475465	0.00483818	0.0554095	0.0164382	4.59887e-10	0.0420748	0.141205	0
NGLY1	-0.103339	-0.0998783	-0.071125	0.00123787	0.0012179	0.00123787	0.00331228	0.00421006	0.0432224	0.00649916	0.0859874	0.0548236
NHEJ1	-0.00955427	-0.141153	0.0029061	0.00196663	0.00193631	0.00196663	0.82942	0.00133775	0.947751	0.267587	0.0544936	0.332505
NHERF1	-0.0132746	-0.0186642	0.0620566	0.000894408	0.000877986	0.000894408	0.657139	0.528766	0.0379855	0.229314	0.556499	0.0508844
NHLRC2	-0.0850703	-0.00349929	-0.119991	0.00189946	0.0018708	0.00189946	0.0509475	0.935519	0.00590206	0.0397204	0.676881	0.0172177
NHLRC3	0.0337564	-0.0583689	-0.0795495	0.00285301	0.0028088	0.00285301	0.527399	0.270749	0.136405	0.197023	0.430651	0.107742
NHP2	-0.0610945	-0.0291325	0.163984	0.0019699	0.00194399	0.0019699	0.168664	0.508778	0.000220142	0.0898838	0.548405	0.00262072
NHSL2	-0.0761057	-0.100801	-0.294434	0.00347578	0.00341253	0.00347578	0.19674	0.0844287	5.90929e-07	0.100115	0.274057	0.000131144
NIBAN1	0.046634	-0.0812419	0.0586461	0.00440916	0.00433743	0.00440916	0.482489	0.217363	0.377125	0.185406	0.397088	0.194602
NIBAN2	0.0556319	0.0246643	-0.186146	0.00829216	0.00814748	0.00829216	0.541247	0.784663	0.0409355	0.200616	0.638838	0.0531533
NIBAN3	0.0354406	-0.164996	-0.419756	0.00842131	0.00827955	0.00842131	0.699349	0.069786	4.78245e-06	0.23919	0.252201	0.00034315
NICN1	-0.0198807	0.0166073	-0.0309472	0.00167308	0.00164366	0.00167308	0.626938	0.682077	0.449293	0.221758	0.608406	0.215156
NIF3L1	-0.173738	-0.0503196	-0.198485	0.00191054	0.00188042	0.00191054	7.04338e-05	0.245884	5.59947e-06	0.000570398	0.415487	0.000372034
NIN	-0.122062	-0.0871086	-0.261933	0.00127594	0.00125654	0.00127594	0.000632784	0.0139955	2.2526e-13	0.00221759	0.132852	0
NINJ1	0.202152	0.00949066	-0.0989485	0.00246982	0.00242736	0.00246982	4.74856e-05	0.847247	0.0464783	0.000454107	0.654203	0.0573344
NIPA2	0.0286916	-0.0503983	-0.0327143	0.000901666	0.000886939	0.000901666	0.339324	0.0905949	0.275947	0.145555	0.282134	0.162657
NIPAL1	-0.11835	0.051872	-0.450493	0.00857661	0.00842904	0.00857661	0.201272	0.572078	1.14796e-06	0.101573	0.572769	0.000174015
NIPAL3	-0.0721948	-0.0129273	0.0315848	0.000899824	0.000884845	0.000899824	0.0160961	0.663863	0.292373	0.0185223	0.604131	0.16848
NIPBL	-0.230238	-0.0845668	-0.346328	0.00225763	0.00222792	0.00225763	1.26199e-06	0.0731913	3.12489e-13	7.52333e-05	0.256449	0
NIPSNAP2	-0.168719	-0.125574	-0.0776917	0.000864803	0.00085077	0.000864803	9.62082e-09	1.66819e-05	0.00824431	0	0.00904989	0.0207731
NIPSNAP3B	-0.195882	-0.00648744	-0.108168	0.00332974	0.00327603	0.00332974	0.000687252	0.909758	0.060856	0.00234965	0.670041	0.066971
NISCH	-0.0294044	0.0307765	-0.130879	0.00175883	0.00172727	0.00175883	0.48322	0.458982	0.00180394	0.185572	0.526363	0.00874331
NIT2	-0.123175	-0.0397928	0.0202735	0.00128988	0.00126652	0.00128988	0.000604351	0.263505	0.572422	0.00217112	0.427155	0.248271
NKAIN2	-0.151712	-0.0651283	-0.0488551	0.000775406	0.000763704	0.000775406	5.0878e-08	0.0184374	0.0793504	8.31907e-06	0.147145	0.0782632
NKAP	-0.117075	-0.0236059	-0.0876947	0.00115722	0.00114114	0.00115722	0.000578364	0.48468	0.00994027	0.00211135	0.538032	0.0232271
NKAPD1	-0.26204	-0.135032	-0.103448	0.00126854	0.00125027	0.00126854	1.87749e-13	0.00013407	0.00367863	0	0.0263056	0.0131193
NKG2D	-0.237816	-0.0562279	-0.330676	0.00335638	0.003295	0.00335638	4.04451e-05	0.327312	1.14466e-08	0.000400474	0.461649	1.20899e-05
NKG7	0.118699	0.0719485	-0.0730136	0.00388782	0.00381857	0.00388782	0.0569514	0.244295	0.241605	0.0428421	0.414986	0.150603
NKIRAS1	-0.245141	-0.11126	-0.170754	0.0223648	0.0220304	0.0223648	0.10117	0.453499	0.253539	0.0633149	0.523317	0.15502
NKIRAS2	-0.0374955	-0.0672333	-0.0619738	0.000750092	0.000738669	0.000750092	0.170981	0.0133695	0.0236464	0.0906496	0.131939	0.0387078
NKTR	-0.113196	0.0193745	-0.285581	0.00201028	0.00198255	0.00201028	0.011581	0.663468	1.89725e-10	0.0147983	0.604131	0
NLE1	-0.205805	-0.0462098	-0.0369069	0.00257516	0.00253517	0.00257516	5.00093e-05	0.358742	0.467051	0.000476944	0.478425	0.219919
NLGN3	-0.167684	-0.0500204	-0.183621	0.00137992	0.00135668	0.00137992	6.36004e-06	0.174455	7.69008e-07	0.000154322	0.364071	0.000143674
NLK	-0.0716796	0.0402896	-0.146309	0.00228487	0.00225105	0.00228487	0.133727	0.39578	0.00220711	0.0767134	0.498519	0.00978043
NLN	-0.1066	-0.100809	-0.0598482	0.00260093	0.00255723	0.00260093	0.0365985	0.0462069	0.240592	0.0318642	0.21384	0.150232
NLRC3	-0.168651	-0.0392647	-0.177752	0.00222289	0.00218336	0.00222289	0.000347443	0.400734	0.000163164	0.00157798	0.500973	0.00222228
NLRC5	0.0705863	-0.0516884	-0.176278	0.00177108	0.00174164	0.00177108	0.0934913	0.215512	2.80576e-05	0.060066	0.395493	0.000853193
NLRP1	0.0490496	0.0639167	-0.349288	0.00353856	0.00347329	0.00353856	0.409622	0.278127	4.31114e-09	0.165777	0.433863	4.56123e-06
NLRP12	0.224133	0.152103	-0.0825125	0.0150568	0.0148054	0.0150568	0.0677623	0.21128	0.501304	0.0481619	0.392737	0.229922
NLRP3	0.167943	0.00103729	-0.136568	0.00759744	0.00746868	0.00759744	0.0540087	0.990424	0.117159	0.0413136	0.689011	0.0983974
NLRX1	-0.0407195	0.000835342	-0.161788	0.00157263	0.00154509	0.00157263	0.304511	0.983045	4.50838e-05	0.135199	0.687165	0.00105895
NMD3	-0.139989	0.00812142	-0.180476	0.00249908	0.00246045	0.00249908	0.00510555	0.869945	0.000305968	0.00864803	0.660129	0.00318038
NME1	0.00845688	0.0325264	0.301823	0.00224901	0.00221857	0.00224901	0.858467	0.489843	1.96066e-10	0.274295	0.540317	0
NMI	0.0931382	-0.0990032	-0.111758	0.00204811	0.00201374	0.00204811	0.0395875	0.0273689	0.0135318	0.0334747	0.172423	0.0278672
NMRAL1	-0.11429	-0.0425595	-0.118481	0.00130712	0.0012833	0.00130712	0.00157125	0.234816	0.00104869	0.00407977	0.408425	0.00643089
NMRK1	-0.109209	-0.017549	0.0801268	0.0023961	0.00235039	0.0023961	0.025679	0.717369	0.101649	0.0251287	0.618614	0.0904894
NMT1	-0.0970644	-0.0808587	-0.12268	0.000463685	0.000455588	0.000463685	6.55552e-06	0.000151699	1.21791e-08	0.000159734	0.0267745	1.20899e-05
NMUR1	-0.157118	0.0682886	-0.768769	0.00740529	0.00726878	0.00740529	0.0678788	0.423148	4.12487e-19	0.0482245	0.509286	0
NNT	-0.0401613	-0.0316335	0.0944876	0.000873303	0.000859803	0.000873303	0.174141	0.280669	0.0013869	0.0918371	0.435037	0.00752931
NOA1	-0.116714	-0.0344599	0.028854	0.000573524	0.000564487	0.000573524	1.09597e-06	0.146948	0.228264	7.52333e-05	0.343202	0.145489
NOB1	-0.114573	-0.0444354	-0.052657	0.00116761	0.0011491	0.00116761	0.000799382	0.189913	0.123313	0.00261907	0.377411	0.101362
NOC2L	-0.0635307	-0.0332329	-0.00439549	0.000718875	0.000706961	0.000718875	0.0178121	0.21134	0.86978	0.0196931	0.392737	0.31656
NOC3L	-0.262287	-0.0720623	-0.239879	0.00270666	0.002668	0.00270666	4.61885e-07	0.162976	4.01157e-06	4.44498e-05	0.355309	0.000314963
NOC4L	-0.0307168	-0.0664767	-0.0350848	0.00177081	0.00174545	0.00177081	0.465424	0.111572	0.404426	0.180814	0.306816	0.202569
NOCT	-0.030686	-0.0283891	-0.0798192	0.0063193	0.00620503	0.0063193	0.699484	0.718551	0.315335	0.23921	0.618885	0.175781
NOD1	0.0577881	-0.0828677	-0.166062	0.00167793	0.00164825	0.00167793	0.158317	0.0412365	5.03484e-05	0.0861428	0.203542	0.00112556
NOD2	0.0452595	-0.0333845	-0.259876	0.00330905	0.00325173	0.00330905	0.431406	0.558247	6.25255e-06	0.171704	0.568111	0.000391651
NOL10	-0.114008	-0.083516	-0.0690422	0.00130763	0.00128602	0.00130763	0.00161724	0.0198658	0.0562247	0.00413774	0.151984	0.064172
NOL11	-0.270518	-0.0586429	-0.198071	0.00271747	0.00268103	0.00271747	2.11012e-07	0.257396	0.000144926	3.9844e-05	0.423949	0.00205064
NOL4L	0.0286887	0.0425303	-0.0474984	0.00141449	0.00138865	0.00141449	0.445582	0.253742	0.206614	0.17568	0.420159	0.137374
NOL6	-0.0781665	-0.0389973	-0.136782	0.00159618	0.00156738	0.00159618	0.0504061	0.324611	0.000617879	0.0394298	0.460521	0.00476079
NOL7	-0.135331	-0.0544185	-0.0576217	0.000730445	0.000719518	0.000730445	5.52019e-07	0.0424851	0.0330048	4.44498e-05	0.206482	0.0467919
NOL8	-0.201454	-0.0728496	-0.130514	0.000909084	0.000895546	0.000909084	2.3651e-11	0.0149186	1.50018e-05	0	0.136512	0.00060541
NOL9	-0.122982	-0.0332212	-0.164115	0.00204514	0.00201568	0.00204514	0.00653925	0.459328	0.000284515	0.0100595	0.526631	0.00306484
NOLC1	-0.118132	-0.0223713	-0.0871921	0.000888483	0.00087636	0.000888483	7.39607e-05	0.449828	0.00344259	0.000595666	0.521493	0.012598
NOM1	-0.00371639	0.0196312	-0.137502	0.00113799	0.00111851	0.00113799	0.912277	0.557214	4.58074e-05	0.285527	0.567587	0.00106962
NONO	-0.0347556	-0.0082991	0.044394	0.000213779	0.000210538	0.000213779	0.0174506	0.567349	0.00239519	0.0194506	0.571259	0.0102801
NOP14	-0.103429	-0.073104	-0.0592136	0.00071358	0.000700083	0.00071358	0.000107996	0.00572887	0.0266461	0.000745155	0.0968271	0.0413389
NOP2	-0.10825	-0.029347	-0.110589	0.00102152	0.0010041	0.00102152	0.000706851	0.354375	0.000540007	0.00239837	0.475682	0.00439996
NOP53	-0.0888497	-0.0319856	0.113389	0.0013535	0.00133303	0.0013535	0.015733	0.380997	0.00205565	0.0182503	0.491189	0.00940834
NOP58	-0.108339	-0.049148	-0.0550753	0.000889516	0.000875457	0.000889516	0.000280673	0.0966989	0.0648006	0.00139007	0.290294	0.069455
NOP9	-0.0525041	-0.0111346	-0.0618996	0.000792634	0.000779369	0.000792634	0.0621946	0.690007	0.0279044	0.0454916	0.610181	0.0424932
NOS3	-0.0801266	0.00170691	0.0443148	0.00212428	0.00208492	0.00212428	0.0821253	0.97018	0.336308	0.0549572	0.684227	0.182472
NOSIP	-0.0736238	-0.0173755	0.089635	0.00103744	0.00101968	0.00103744	0.0222663	0.58635	0.00538766	0.0229343	0.577136	0.0162965
NOSTRIN	0.0508325	0.0632957	0.0623133	0.0159451	0.0156719	0.0159451	0.687274	0.613133	0.621676	0.236437	0.584718	0.260487
NOTCH1	0.0641974	0.0442053	-0.26872	0.00163818	0.00161034	0.00163818	0.112711	0.270645	3.15282e-11	0.0682575	0.430651	0
NOTCH2	0.0893372	0.00532198	-0.237971	0.00247769	0.00243413	0.00247769	0.0726903	0.914099	1.74605e-06	0.0505896	0.671276	0.000215653
NOXA1	-0.19686	-0.00370422	-0.276018	0.00541267	0.00532686	0.00541267	0.00745547	0.959522	0.000175616	0.0110622	0.681488	0.00231482
NPAT	-0.191971	-0.0471069	-0.205203	0.00262828	0.00258972	0.00262828	0.000180718	0.354615	6.26361e-05	0.00105641	0.475806	0.00125558
NPC1	-0.00219019	-0.0292648	-0.167296	0.00113024	0.00111132	0.00113024	0.948057	0.38002	6.48334e-07	0.292621	0.490968	0.000134029
NPC2	0.187514	-0.0254812	0.0098815	0.00442359	0.00434425	0.00442359	0.0048123	0.699052	0.881892	0.0083091	0.613953	0.319119
NPDC1	-0.00171182	-0.010717	0.746983	0.014844	0.0145918	0.014844	0.98879	0.929305	8.72975e-10	0.300818	0.675106	4.56123e-06
NPEPL1	-0.0395723	-0.0216792	-0.162074	0.00180411	0.00177688	0.00180411	0.351509	0.607045	0.000135758	0.149466	0.582577	0.0019855
NPEPPS	-0.129258	-0.0168082	-0.249628	0.00117717	0.0011561	0.00117717	0.000164986	0.621069	3.44672e-13	0.000998269	0.588114	0
NPHP3	-0.220536	-0.0790995	-0.308704	0.00378584	0.00372135	0.00378584	0.000338056	0.194751	5.24298e-07	0.00154772	0.381816	0.000127757
NPHP4	-0.0602907	-0.0430949	-0.10138	0.002694	0.00264658	0.002694	0.245403	0.402205	0.0507916	0.116269	0.501702	0.0605021
NPL	0.113127	0.120615	-0.00884928	0.00441342	0.00433711	0.00441342	0.0885935	0.06703	0.894031	0.0578824	0.247962	0.321685
NPLOC4	-0.0625737	-0.00877674	0.0213776	0.000411669	0.000405123	0.000411669	0.0020422	0.662798	0.292055	0.00478663	0.603833	0.168387
NPM3	-0.0247479	0.0691378	0.238669	0.00538644	0.00529814	0.00538644	0.735966	0.34219	0.00114614	0.247122	0.470532	0.00676103
NPRL3	0.148024	0.103208	0.0444086	0.00181487	0.00178438	0.00181487	0.000511546	0.0145554	0.297215	0.00195585	0.134721	0.170009
NPTN	0.0452274	0.0367363	-0.0407537	0.00171378	0.00168675	0.00171378	0.274611	0.371066	0.324899	0.125846	0.486975	0.178686
NQO2	-0.0346918	-0.11462	-0.0696249	0.0049708	0.00488327	0.0049708	0.622681	0.100956	0.323382	0.22074	0.294848	0.178196
NR1D1	0.0441432	0.115914	-0.20378	0.00292101	0.00286819	0.00292101	0.414063	0.030436	0.000162949	0.166907	0.180281	0.00222228
NR1D2	-0.116424	0.0138452	-0.235354	0.00336905	0.00331203	0.00336905	0.0448775	0.809884	5.01816e-05	0.0365277	0.645219	0.00112209
NR1H2	0.0485509	-0.0280546	-0.0376525	0.000862483	0.000850464	0.000862483	0.0982928	0.336048	0.199811	0.062039	0.467683	0.134623
NR1H3	-0.00233855	-0.226547	-0.285663	0.00386856	0.00379995	0.00386856	0.970008	0.000237759	4.37306e-06	0.297136	0.031952	0.000325075
NR1I3	-0.154364	-0.0464785	-0.162327	0.00326814	0.0032233	0.00326814	0.00692966	0.412982	0.0045185	0.0104693	0.506789	0.0147713
NR2C1	-0.113886	-0.0309087	-0.137441	0.00305161	0.00300765	0.00305161	0.0392459	0.573031	0.0128462	0.0332735	0.573069	0.027014
NR2C2	-0.0561255	0.0413193	-0.104734	0.00173788	0.00171332	0.00173788	0.178197	0.318163	0.0119934	0.0933583	0.457074	0.0258758
NR2F6	0.00194495	0.0334692	-0.255901	0.00341829	0.00335773	0.00341829	0.973462	0.563539	1.20379e-05	0.29775	0.570131	0.000543217
NR3C1	-0.125877	-0.0409164	-0.0650476	0.00152143	0.00149708	0.00152143	0.00125026	0.29029	0.0953846	0.00351222	0.440826	0.0869722
NR3C2	-0.194144	-0.0803845	-0.0170047	0.00579252	0.00569493	0.00579252	0.010745	0.286789	0.823203	0.0140959	0.438591	0.306747
NR4A1	0.184881	-0.0697072	0.0939283	0.0102416	0.0100741	0.0102416	0.06772	0.487367	0.353336	0.0481489	0.538843	0.187571
NR4A2	0.309974	0.0670722	0.348465	0.0199216	0.0196384	0.0199216	0.0280812	0.63221	0.0135544	0.0266693	0.592702	0.0278768
NRAS	-0.0698363	-0.0206362	0.0490222	0.00209432	0.00206267	0.00209432	0.127006	0.649559	0.284079	0.0741022	0.598272	0.165512
NRBF2	-0.0322273	0.0152728	-0.165633	0.00159965	0.0015786	0.00159965	0.420375	0.700683	3.45372e-05	0.168646	0.614609	0.000939597
NRBP1	-0.018222	-0.00513683	-0.00429487	0.000257829	0.000253485	0.000257829	0.256447	0.746968	0.789103	0.119759	0.627376	0.299454
NRDC	-0.0682634	-0.0650529	0.00267246	0.000414555	0.000408661	0.000414555	0.00080023	0.00129092	0.895573	0.00262182	0.0544936	0.321879
NRDE2	-0.0941211	0.0463086	-0.239187	0.00124975	0.0012317	0.00124975	0.0077582	0.187002	1.32479e-11	0.0113657	0.375112	0
NRF1	-0.0874177	-0.0703878	0.00120297	0.000732406	0.000720796	0.000732406	0.00123723	0.00874798	0.964545	0.00348879	0.112241	0.335825
NRG1	0.0976166	0.0216447	-0.000312274	0.0119504	0.0117383	0.0119504	0.371877	0.841654	0.997721	0.154986	0.653658	0.342234
NRGN	0.313383	0.505329	0.208224	0.0249186	0.0244922	0.0249186	0.0471176	0.0012425	0.187144	0.0376801	0.0540298	0.129592
NRM	0.100143	0.0842271	0.0767992	0.00147187	0.00144735	0.00147187	0.00904716	0.0268332	0.0453059	0.0125812	0.172106	0.0565326
NRP1	-0.00341298	0.0359961	0.0247302	0.0118991	0.0116801	0.0118991	0.97504	0.739084	0.820649	0.298081	0.62449	0.306151
NRROS	-0.0273407	-0.0130006	-0.163332	0.0012793	0.00125987	0.0012793	0.444626	0.714163	4.95873e-06	0.175439	0.617791	0.000347542
NSA2	-0.13829	-0.00446496	0.0631978	0.0010481	0.0010317	0.0010481	1.94075e-05	0.889444	0.0509267	0.000269648	0.66491	0.0605979
NSD1	-0.143269	-0.0616296	-0.166681	0.000772651	0.000761222	0.000772651	2.5473e-07	0.0254998	2.01669e-09	4.12393e-05	0.167448	4.56123e-06
NSD2	-0.158805	-0.0328389	-0.0244223	0.00192139	0.00189102	0.00192139	0.000291312	0.450151	0.57742	0.00141543	0.521493	0.249474
NSD3	-0.127532	-0.0988843	-0.0649101	0.000994254	0.000980411	0.000994254	5.24258e-05	0.00158812	0.0395362	0.000488266	0.0588564	0.0521437
NSDHL	-0.0180255	-0.0710739	-0.0407084	0.0012904	0.0012728	0.0012904	0.615813	0.0463507	0.257114	0.219128	0.214372	0.156281
NSF	-0.0871257	0.00564993	-0.213457	0.0013784	0.00135878	0.0013784	0.0189401	0.878182	8.95531e-09	0.0205885	0.661737	1.20899e-05
NSFL1C	0.0150513	-0.0115548	0.043005	0.000300459	0.000295859	0.000300459	0.385219	0.501731	0.0131015	0.158952	0.544579	0.0273335
NSL1	-0.103935	0.00704721	-0.0414871	0.00373054	0.00367718	0.00373054	0.0888156	0.907483	0.496982	0.0579831	0.669408	0.228628
NSMCE1	-0.0147882	0.0343288	0.16471	0.00134701	0.00132351	0.00134701	0.686999	0.345366	7.19573e-06	0.236378	0.47156	0.000414111
NSMCE2	-0.12753	-0.0846196	-0.0630054	0.00236056	0.00232802	0.00236056	0.00866853	0.0794664	0.194704	0.0122307	0.265457	0.132622
NSMCE4A	-0.299293	-0.144799	-0.113014	0.00146961	0.00144415	0.00146961	5.84677e-15	0.000138798	0.00319809	0	0.026625	0.0120919
NSMF	-0.0833993	-0.0420671	-0.0605769	0.00136886	0.00134597	0.00136886	0.024187	0.251533	0.101569	0.024195	0.419227	0.0904478
NSRP1	-0.209763	-0.1365	-0.16137	0.00136405	0.00134611	0.00136405	1.35058e-08	0.000198879	1.24668e-05	8.31907e-06	0.0287503	0.000554619
NSUN2	-0.100546	-0.0478344	-0.129161	0.000796069	0.000783805	0.000796069	0.000365801	0.0875281	4.69883e-06	0.00160119	0.278295	0.00034315
NSUN5	-0.207162	-0.0616815	-0.14543	0.00182599	0.00179464	0.00182599	1.24727e-06	0.145388	0.000665662	7.52333e-05	0.341848	0.00495384
NT5C1B	-0.183628	0.0160275	-0.0611649	0.00194835	0.00192149	0.00194835	3.18074e-05	0.714638	0.165839	0.000357404	0.617843	0.12072
NT5C2	-0.170332	-0.120623	-0.170822	0.00157987	0.00155748	0.00157987	1.82455e-05	0.00223976	1.72596e-05	0.000269108	0.0670674	0.000650042
NT5C3A	0.0794955	0.00323336	0.0116634	0.00566989	0.0055782	0.00566989	0.291089	0.965469	0.876904	0.131044	0.683044	0.318038
NT5C3B	-0.251709	-0.074057	-0.0229732	0.00245847	0.00241606	0.00245847	3.84396e-07	0.131901	0.64313	4.12393e-05	0.328647	0.265704
NT5DC1	-0.0617901	-0.000468387	0.0381973	0.00127773	0.00125626	0.00127773	0.0838777	0.989456	0.285253	0.0558182	0.689011	0.165887
NT5DC2	-0.0672286	0.00838507	0.0629727	0.00322094	0.00316311	0.00322094	0.236185	0.881482	0.267178	0.113264	0.662367	0.159879
NTAN1	-0.0403835	0.0666507	0.00155198	0.00168564	0.00165644	0.00168564	0.325309	0.101498	0.969846	0.141338	0.295522	0.336651
NTHL1	-0.0521508	0.0293975	0.0139213	0.00174635	0.00171758	0.00174635	0.212051	0.478116	0.739036	0.105255	0.535231	0.287824
NTMT1	-0.0449522	-0.0238485	-0.0654135	0.0013739	0.00135044	0.0013739	0.225223	0.516359	0.0776008	0.109821	0.551277	0.0772846
NTN4	-0.219002	-0.201128	-0.211451	0.00560041	0.00549245	0.00560041	0.00342879	0.00665028	0.00472025	0.00665603	0.102168	0.0151541
NTNG2	0.0492377	0.0914061	-0.147175	0.00305729	0.00300204	0.00305729	0.373202	0.0952618	0.00777361	0.155392	0.287551	0.0201456
NUB1	0.0448983	-0.0830143	-0.0796116	0.000904979	0.000889878	0.000904979	0.135572	0.00538857	0.0081351	0.0774362	0.0942533	0.0206408
NUBP1	-0.0884513	-0.0461957	-0.0838768	0.00143169	0.00141285	0.00143169	0.0194052	0.219071	0.0266398	0.0209211	0.39797	0.0413389
NUBP2	-0.1737	-0.0984058	-0.15051	0.00156194	0.00153603	0.00156194	1.10733e-05	0.012044	0.000139908	0.000213035	0.127087	0.00201659
NUBPL	-0.108022	-0.132091	-0.157776	0.00500031	0.00493397	0.00500031	0.126609	0.0600389	0.0256661	0.0739714	0.237729	0.0405394
NUCB1	0.106005	-0.0576589	0.00420029	0.00162022	0.00159277	0.00162022	0.00844985	0.14853	0.916892	0.0120399	0.344615	0.32646
NUCB2	-0.188488	-0.0659181	-0.081699	0.00176613	0.00173506	0.00176613	7.28819e-06	0.113532	0.0518907	0.000165835	0.308945	0.0613496
NUDC	0.00543706	-0.0299077	0.0930287	0.000901537	0.000888238	0.000901537	0.856304	0.315619	0.00194626	0.273912	0.455646	0.00911917
NUDCD1	-0.13988	-0.215308	-0.103554	0.00256865	0.00253096	0.00256865	0.00578072	1.87104e-05	0.0410308	0.00936346	0.00975034	0.0531902
NUDCD3	-0.0647054	-0.0250124	-0.0786724	0.00039741	0.000391122	0.00039741	0.00117123	0.205967	7.93287e-05	0.00338333	0.389531	0.00143627
NUDT1	0.0424935	0.0518	0.0245506	0.00188407	0.00185486	0.00188407	0.327589	0.229074	0.571662	0.141974	0.40351	0.248096
NUDT11	-0.185537	-0.0451497	-0.132459	0.00767338	0.00752854	0.00767338	0.03417	0.602816	0.130501	0.0303982	0.581406	0.104835
NUDT12	-0.247323	-0.0358617	-0.271012	0.00314439	0.00309224	0.00314439	1.03093e-05	0.51899	1.34463e-06	0.000212282	0.552634	0.000188213
NUDT13	-0.236243	-0.0573986	-0.292344	0.00308872	0.00303939	0.00308872	2.13018e-05	0.297812	1.43874e-07	0.000279153	0.444202	5.86873e-05
NUDT16	0.132196	0.0392764	-0.00315259	0.0036699	0.00361743	0.0036699	0.0290958	0.513738	0.958497	0.0273393	0.550315	0.334793
NUDT21	-0.0630215	-0.00465988	0.091143	0.000554681	0.000546437	0.000554681	0.00745328	0.841993	0.000108873	0.0110619	0.653691	0.00171207
NUDT22	-0.0731773	-0.0756545	-0.0985227	0.00122852	0.00120692	0.00122852	0.0368171	0.0294293	0.00494027	0.031988	0.17846	0.015568
NUDT3	-0.0579252	-0.0515292	0.00440593	0.000374364	0.00036861	0.000374364	0.00275542	0.00727637	0.819868	0.00580223	0.104459	0.306033
NUDT5	0.02203	-0.0112958	0.123763	0.00196142	0.00193177	0.00196142	0.618889	0.797176	0.00519779	0.219859	0.641759	0.0159655
NUDT6	-0.108112	-0.0139582	-0.306587	0.00397895	0.00390802	0.00397895	0.0865437	0.823317	1.17171e-06	0.0569991	0.648313	0.000174015
NUDT8	-0.133122	-0.0583675	-0.187376	0.00173432	0.0017045	0.00173432	0.00139072	0.157436	6.81592e-06	0.0037668	0.352601	0.000407979
NUDT9	-0.0728663	-0.0865778	0.00463965	0.000952082	0.000935865	0.000952082	0.0182008	0.00465353	0.880476	0.0200083	0.0888426	0.318869
NUFIP1	-0.113827	-0.0190013	-0.0849391	0.00263645	0.00260176	0.00263645	0.0266338	0.709506	0.0980792	0.0257342	0.616894	0.0885313
NUFIP2	-0.0572015	-0.017523	-0.208906	0.00105954	0.00104328	0.00105954	0.0788648	0.587468	1.38162e-10	0.053478	0.578007	0
NUMA1	-0.0225981	0.0359027	-0.102546	0.000807432	0.000793585	0.000807432	0.426451	0.202496	0.000307589	0.170267	0.387316	0.0031888
NUMB	0.012402	-0.000883111	-0.129412	0.00181728	0.00178669	0.00181728	0.771108	0.983331	0.00239944	0.255066	0.687165	0.010291
NUP107	-0.200943	-0.0829053	-0.142155	0.00119988	0.00118082	0.00119988	6.59137e-09	0.015838	4.06301e-05	0	0.14033	0.00101958
NUP133	-0.0875079	-0.0197242	-0.0585686	0.000786927	0.000773019	0.000786927	0.00181179	0.478063	0.036812	0.00445001	0.535231	0.0500262
NUP153	-0.150968	-0.00826168	-0.215965	0.0011352	0.00112022	0.0011352	7.43889e-06	0.805031	1.45678e-10	0.000165835	0.64429	0
NUP155	-0.154002	-0.0297019	-0.088985	0.00113908	0.00112142	0.00113908	5.04281e-06	0.375104	0.00837483	0.000141172	0.488305	0.0209527
NUP160	-0.123657	-0.0422085	-0.122288	0.00100529	0.000990798	0.00100529	9.61695e-05	0.179942	0.00011484	0.000704355	0.368262	0.00176799
NUP188	-0.0706833	-0.0410084	-0.0567029	0.000420405	0.000413638	0.000420405	0.000566156	0.0437653	0.0056838	0.00208142	0.208248	0.0168212
NUP205	-0.0793351	-0.0511045	-0.160006	0.000873952	0.000861135	0.000873952	0.00728292	0.0815961	6.21696e-08	0.0108583	0.268848	3.76427e-05
NUP210	-0.0296713	0.0394739	0.0378987	0.00102836	0.00100985	0.00102836	0.354829	0.214174	0.237276	0.150383	0.394608	0.149017
NUP214	-0.0087134	0.0170853	-0.110814	0.000809045	0.000798201	0.000809045	0.759347	0.545354	9.78382e-05	0.252394	0.563701	0.00163267
NUP35	-0.133221	-0.0431172	-0.220092	0.00221357	0.00218445	0.00221357	0.00463201	0.356253	2.89737e-06	0.00809928	0.477066	0.000277626
NUP37	-0.166839	0.0168559	-0.123889	0.00435616	0.00429468	0.00435616	0.0114777	0.797017	0.0605091	0.0146891	0.641759	0.0667417
NUP42	-0.16621	-0.0127682	-0.182868	0.00408214	0.00402843	0.00408214	0.00928346	0.840566	0.00420771	0.0127942	0.653286	0.0141817
NUP50	-0.0398709	0.100745	-0.0254307	0.00189527	0.0018674	0.00189527	0.35975	0.0197362	0.559121	0.151604	0.15161	0.244925
NUP54	-0.139717	-0.0618318	-0.218764	0.00162666	0.00160308	0.00162666	0.000531844	0.122513	5.82444e-08	0.00200074	0.318661	3.50612e-05
NUP58	-0.0873892	-0.0527166	-0.127997	0.00162539	0.00160084	0.00162539	0.0301889	0.187648	0.00149917	0.0279954	0.375807	0.00789363
NUP62	-0.105687	-0.0182997	-0.110541	0.0011855	0.00116754	0.0011855	0.00214407	0.592263	0.00132506	0.00494686	0.57892	0.0073388
NUP85	-0.147223	-0.0831818	-0.107106	0.000646207	0.000637148	0.000646207	6.97611e-09	0.000982826	2.51625e-05	0	0.04902	0.000816746
NUP88	-0.183369	-0.0785119	-0.108126	0.00118141	0.00116369	0.00118141	9.55963e-08	0.0213616	0.00165628	2.19431e-05	0.157932	0.00833525
NUP93	-0.0199366	-0.00897653	-0.0175735	0.000634211	0.000624613	0.000634211	0.428565	0.719466	0.485292	0.170872	0.619284	0.225248
NUP98	-0.0926014	-0.00440382	-0.248747	0.000872293	0.000860816	0.000872293	0.00171647	0.880688	3.69412e-17	0.00430315	0.662147	0
NUSAP1	-0.215449	0.0973918	0.305244	0.0101459	0.00997142	0.0101459	0.0324407	0.329405	0.00244226	0.0294105	0.462118	0.0103705
NVL	-0.136081	-0.0807264	-0.119323	0.000972148	0.000958207	0.000972148	1.27434e-05	0.00911079	0.000129714	0.000221571	0.113973	0.00192552
NXF1	0.012383	-0.000994901	-0.0337378	0.00175858	0.00173108	0.00175858	0.767775	0.980923	0.421099	0.254297	0.687165	0.206792
NXPE3	-0.0801568	-0.103994	-0.0541805	0.000975104	0.000958695	0.000975104	0.0102602	0.000783143	0.0827278	0.0136827	0.0458709	0.0801461
NXT1	-0.0568214	0.0214937	0.0459779	0.00234496	0.00231408	0.00234496	0.240638	0.655013	0.342381	0.114743	0.600872	0.184339
OAF	0.131426	-0.0193264	-0.0822076	0.00783268	0.00769234	0.00783268	0.137545	0.825595	0.352954	0.0781755	0.648805	0.18753
OARD1	-0.099767	-0.0130743	-0.0238922	0.000625596	0.00061681	0.000625596	6.6415e-05	0.598588	0.339459	0.000555973	0.581059	0.183381
OAS1	0.694199	-0.05222	-0.0476858	0.0124313	0.0122305	0.0124313	4.77816e-10	0.636793	0.668876	0	0.594198	0.271912
OAS2	0.721701	-0.0510297	-0.0785165	0.00845541	0.00833053	0.00845541	4.20847e-15	0.576096	0.393175	0	0.575138	0.199156
OAS3	0.488763	-0.0142474	-0.0789708	0.00479426	0.00471762	0.00479426	1.67818e-12	0.835673	0.254066	0	0.651835	0.155198
OASL	0.762421	-0.0423154	-0.131737	0.0118263	0.0116262	0.0118263	2.3686e-12	0.694728	0.225745	0	0.612044	0.144709
OAT	-0.133576	0.00708139	-0.0365402	0.00562989	0.00552343	0.00562989	0.0750362	0.92409	0.626265	0.0516137	0.673255	0.261661
OAZ1	0.126457	0.0453033	0.0851006	0.00166603	0.00163895	0.00166603	0.00194742	0.263122	0.0370757	0.00463811	0.427031	0.0502312
OAZ2	0.0175623	0.0594956	0.0804967	0.000799448	0.000787843	0.000799448	0.534511	0.0340351	0.00441373	0.198953	0.187948	0.0145668
OBI1	-0.138657	0.0501026	-0.393276	0.00424341	0.00418758	0.00424341	0.0332914	0.438786	1.56756e-09	0.0298937	0.516455	4.56123e-06
OCEL1	-0.104905	-0.146297	-0.0936786	0.00181768	0.00178376	0.00181768	0.0138717	0.000532371	0.0280018	0.0167399	0.0403584	0.04259
OCIAD1	-0.150924	-0.0758185	-0.0308448	0.00171564	0.00168892	0.00171564	0.000268732	0.0650531	0.456466	0.00135558	0.2451	0.21705
OCRL	0.0761108	0.0913868	-0.265174	0.0026446	0.00260495	0.0026446	0.138869	0.0733676	2.51684e-07	0.0786512	0.256603	9.75431e-05
ODC1	-0.0623065	0.0252897	0.0452046	0.00210709	0.0020715	0.00210709	0.17467	0.57845	0.32473	0.0920594	0.575138	0.178633
ODF2	-0.116193	-0.086873	-0.0713964	0.00068438	0.000673038	0.00068438	8.93205e-06	0.000812167	0.00634979	0.000190876	0.0465562	0.0179282
ODF2L	-0.0549887	0.0134742	-0.109618	0.00524568	0.00516325	0.00524568	0.447716	0.851255	0.130153	0.176318	0.655156	0.104662
ODR4	-0.157217	-0.0852784	-0.166223	0.00314076	0.0030968	0.00314076	0.00502663	0.125415	0.00301681	0.00856729	0.322167	0.0116948
OFD1	-0.219366	-0.106184	-0.198778	0.00169429	0.00166759	0.00169429	9.85528e-08	0.00931582	1.37093e-06	2.19431e-05	0.115433	0.000190044
OGA	-0.0518861	0.00779463	-0.117205	0.00231978	0.00228478	0.00231978	0.281356	0.870464	0.0149559	0.128101	0.66032	0.0295708
OGDH	-0.0014774	-0.0158466	0.0815794	0.000749729	0.000738845	0.000749729	0.95697	0.559901	0.00288816	0.2944	0.568572	0.0114513
OGFOD1	-0.132808	-0.033405	-0.0259156	0.00166061	0.00163707	0.00166061	0.00111788	0.409023	0.524804	0.00329658	0.504842	0.236194
OGFOD2	-0.120679	-0.0309613	-0.201083	0.00225996	0.00222515	0.00225996	0.011132	0.511594	2.33859e-05	0.0144057	0.549654	0.000787976
OGFR	0.0664013	-0.0265006	-0.0875588	0.00100477	0.000988758	0.00100477	0.0361886	0.399355	0.0057401	0.0316228	0.50004	0.0169223
OGFRL1	-0.0926231	-0.0891111	-0.261106	0.00776356	0.00763046	0.00776356	0.293163	0.307666	0.0030429	0.131782	0.450429	0.0117492
OGG1	-0.185465	-0.0982631	-0.0945203	0.00141584	0.00139372	0.00141584	8.26637e-07	0.00848591	0.0120051	6.21157e-05	0.111795	0.0258906
OGT	-0.0132826	0.0951532	-0.0249026	0.00311993	0.00307108	0.00311993	0.812036	0.0859737	0.655718	0.264027	0.276748	0.268538
OLA1	-0.057208	-0.0220293	0.160939	0.00145119	0.00142843	0.00145119	0.133165	0.559981	2.39235e-05	0.0765172	0.568572	0.00079363
OLFM1	0.0394081	-0.0358898	-0.153273	0.00676735	0.00664103	0.00676735	0.631907	0.659643	0.0624357	0.222943	0.6028	0.0678942
OMA1	-0.248725	-0.114617	-0.119203	0.00381326	0.00375614	0.00381326	5.62942e-05	0.0614629	0.0535625	0.000513132	0.239747	0.062393
OPA1	-0.119708	-0.0891265	-0.164404	0.00161087	0.00158967	0.00161087	0.00285822	0.0253918	4.19965e-05	0.00591112	0.167098	0.00103248
OPLAH	-0.235036	-0.0596523	-0.317965	0.0032095	0.00314819	0.0032095	3.34317e-05	0.287712	1.99367e-08	0.000362797	0.438753	1.55881e-05
OPN3	-0.17261	-0.0626093	-0.350672	0.00389388	0.00383452	0.00389388	0.00567226	0.31198	1.91334e-08	0.00924286	0.45329	1.55881e-05
OPRL1	0.012048	0.097509	0.0223941	0.00615332	0.00603838	0.00615332	0.877934	0.209541	0.775275	0.278564	0.391619	0.296247
OPRM1	-0.138794	-0.0548887	-0.109808	0.0017738	0.00174517	0.0017738	0.000982535	0.188878	0.00912747	0.00302068	0.376713	0.0221341
OPTN	-0.171533	-0.0928328	-0.0658202	0.00100426	0.000986762	0.00100426	6.20304e-08	0.00312411	0.0378013	8.31907e-06	0.0746798	0.0507463
ORAI1	0.0307656	0.0815427	0.154914	0.00586165	0.00576895	0.00586165	0.6878	0.283009	0.043032	0.236569	0.436353	0.0546736
ORAI2	-0.0997952	-0.0589118	-0.0372809	0.00241513	0.00237	0.00241513	0.0422883	0.226233	0.448088	0.0350248	0.401226	0.214852
ORC2	-0.158605	-0.0303087	-0.185169	0.00178045	0.00175246	0.00178045	0.000170723	0.469061	1.14209e-05	0.00101691	0.531136	0.000531292
ORC3	-0.218526	-0.0879913	-0.0108347	0.00256543	0.00252246	0.00256543	1.60015e-05	0.0797781	0.830615	0.000241577	0.265457	0.308215
ORC4	-0.228074	-0.135083	-0.123228	0.00487885	0.0048118	0.00487885	0.00109365	0.051491	0.0776966	0.00322904	0.224193	0.0773201
ORC5	-0.0945326	-0.00336937	-0.190481	0.00372777	0.00367343	0.00372777	0.121549	0.955667	0.00180975	0.0718345	0.680483	0.00876284
ORC6	-0.335036	-0.124643	-0.0967	0.00265884	0.00261569	0.00265884	8.16784e-11	0.0148053	0.0607459	0	0.135828	0.0668995
ORMDL1	-0.27082	-0.0585533	-0.165859	0.00395698	0.00389063	0.00395698	1.66798e-05	0.347868	0.00837209	0.000249572	0.472744	0.0209527
ORMDL3	-0.134866	0.0198402	-0.0680877	0.00146976	0.0014446	0.00146976	0.000435041	0.601668	0.0757315	0.00178408	0.58136	0.0762112
OS9	-0.00240985	-0.0598182	0.0200761	0.000370093	0.000364029	0.000370093	0.900313	0.00171737	0.296681	0.283219	0.0612523	0.169819
OSBP	-0.0804049	0.0230618	-0.110238	0.000796292	0.000785816	0.000796292	0.00438084	0.410688	9.36231e-05	0.00782615	0.505324	0.00159309
OSBPL10	-0.0271403	0.0158743	-0.047978	0.0045013	0.0044167	0.0045013	0.685826	0.811213	0.474541	0.236182	0.645547	0.222149
OSBPL11	0.00102729	-0.0363004	-0.144167	0.0012137	0.00119137	0.0012137	0.976476	0.292941	3.50069e-05	0.29841	0.442126	0.000946086
OSBPL1A	0.0655752	-0.0789112	-0.258946	0.00695125	0.00683178	0.00695125	0.431564	0.339724	0.00189745	0.171724	0.469761	0.00900561
OSBPL2	-0.0317404	-0.0142009	-0.147712	0.000884627	0.000869636	0.000884627	0.285896	0.63012	6.82312e-07	0.129518	0.591935	0.000134029
OSBPL3	-0.168466	-0.0882481	-0.155348	0.00203207	0.0019955	0.00203207	0.000186097	0.0482098	0.000568611	0.00106454	0.219183	0.00454847
OSBPL5	-0.0140544	0.133322	-0.283728	0.0045296	0.00444227	0.0045296	0.834585	0.0454653	2.48986e-05	0.268785	0.212243	0.000813431
OSBPL7	0.00619071	0.0835148	0.0512681	0.0039773	0.00391097	0.0039773	0.921803	0.181736	0.416258	0.287334	0.370465	0.20578
OSBPL8	-0.191586	-0.0601453	-0.16974	0.00401285	0.00395321	0.00401285	0.00249135	0.338773	0.0073725	0.00546276	0.469176	0.0195942
OSBPL9	-0.102317	-0.0331737	-0.0947468	0.000734118	0.00072354	0.000734118	0.00015918	0.21747	0.000470722	0.000958765	0.397142	0.00407557
OSCAR	0.269237	0.234052	-0.101186	0.00961122	0.00944525	0.00961122	0.00602749	0.0160284	0.302014	0.00957327	0.140515	0.171558
OSER1	-0.0249112	-0.00233531	0.114114	0.0011288	0.00111395	0.0011288	0.458415	0.944217	0.000682511	0.178949	0.678574	0.00501797
OSGEP	-0.0664248	0.0191176	-0.128103	0.00119144	0.00117082	0.00119144	0.054305	0.576359	0.000206226	0.0414772	0.575138	0.00250476
OSGIN1	-0.0941923	0.108744	-0.279098	0.00138333	0.00135792	0.00138333	0.0113248	0.00316752	6.18941e-14	0.0145659	0.0756494	0
OSGIN2	-0.0862624	-0.0579184	-0.0765204	0.00280748	0.00276672	0.00280748	0.103518	0.270845	0.148691	0.0643626	0.430651	0.113208
OSM	0.627709	0.0245714	0.51151	0.0322364	0.0317741	0.0322364	0.000472099	0.890362	0.00438678	0.00186643	0.665059	0.0145335
OSR2	0.0479502	0.157266	-0.489938	0.0090368	0.00887187	0.0090368	0.613974	0.0949868	2.55159e-07	0.2187	0.287319	9.75431e-05
OST4	0.045357	0.0844744	0.203205	0.00165974	0.0016351	0.00165974	0.265566	0.0367013	6.10559e-07	0.122895	0.193412	0.000134029
OSTC	-0.0186965	0.025144	0.0901094	0.00186973	0.00184384	0.00186973	0.665462	0.55817	0.0371675	0.231222	0.568105	0.0503081
OSTF1	-0.0369902	-0.0214175	0.0321415	0.000495056	0.000486648	0.000495056	0.0964138	0.331613	0.148578	0.0612493	0.464141	0.113196
OSTM1	-0.07952	-0.0589931	-0.0138641	0.00284805	0.0028011	0.00284805	0.13621	0.265002	0.795028	0.0776674	0.428034	0.300771
OTOG	-0.0451392	0.0506876	0.20351	0.00682235	0.00669944	0.00682235	0.584725	0.535736	0.0137446	0.21157	0.560127	0.028051
OTUD1	0.124313	0.0884771	-0.10501	0.00637493	0.00629105	0.00637493	0.119479	0.264637	0.188442	0.0710419	0.427793	0.130195
OTUD3	0.0270953	-0.00462198	-0.108214	0.0034481	0.00339601	0.0034481	0.644492	0.936784	0.0653496	0.226145	0.676881	0.0698296
OTUD4	-0.120892	-0.0876222	-0.0982339	0.00153057	0.00150797	0.00153057	0.00200099	0.0240449	0.0120413	0.0047293	0.16506	0.0259364
OTUD5	-0.00693757	0.00570147	-0.00234942	0.000467432	0.00045987	0.000467432	0.748298	0.790339	0.913466	0.249985	0.640421	0.325772
OTUD6B	-0.202619	-0.0297699	-0.0669857	0.00423262	0.00417242	0.00423262	0.00184311	0.644888	0.303188	0.0044863	0.597315	0.171887
OTUD7B	-0.0328699	0.0501314	-0.139908	0.00285644	0.00280855	0.00285644	0.538545	0.344173	0.00885101	0.199999	0.47113	0.0217174
OTULINL	-0.0926539	-0.0215567	-0.0147049	0.00172257	0.00169192	0.00172257	0.0255874	0.600227	0.723113	0.0250638	0.58136	0.284272
OXA1L	0.0154278	-0.000278664	0.127131	0.000530235	0.000522184	0.000530235	0.502864	0.99027	3.37064e-08	0.190556	0.689011	2.90603e-05
OXCT1	-0.146436	-0.0536768	0.078072	0.00273355	0.00268875	0.00273355	0.00509724	0.30059	0.135372	0.00864054	0.446199	0.107241
OXNAD1	-0.224151	-0.146467	-0.106608	0.00191482	0.0018821	0.00191482	3.01607e-07	0.000735155	0.01484	4.12393e-05	0.0458131	0.0294242
OXR1	-0.127234	-0.0642576	-0.153696	0.00297883	0.00292758	0.00297883	0.0197427	0.234991	0.00486176	0.0211442	0.408601	0.0154122
OXSM	-0.223921	-0.0124634	-0.132041	0.00269156	0.00264843	0.00269156	1.58807e-05	0.808638	0.0109242	0.000239657	0.645219	0.0245007
OXSR1	-0.0651811	-0.0506934	-0.181052	0.000690892	0.000678239	0.000690892	0.0131456	0.0515915	5.65564e-12	0.0161884	0.224434	0
P2RX1	0.194986	0.407869	-0.0287144	0.00897438	0.00882137	0.00897438	0.0395648	1.4079e-05	0.761807	0.0334685	0.00903157	0.29334
P2RX4	0.0351304	-0.0466748	-0.117297	0.00104218	0.00102433	0.00104218	0.276503	0.144743	0.000279668	0.126551	0.341525	0.00303877
P2RX5	-0.0438751	0.00638205	0.0228456	0.00781122	0.00766891	0.00781122	0.61959	0.941904	0.796029	0.220001	0.67803	0.300915
P2RX7	0.0740502	-0.057463	-0.0319595	0.00248217	0.00243775	0.00248217	0.137196	0.244488	0.52121	0.0780187	0.414998	0.235236
P2RY2	0.360543	0.0974592	-0.13002	0.00960457	0.00943722	0.00960457	0.000234239	0.315749	0.184611	0.00127087	0.455646	0.128492
P3H1	-0.150381	-0.0346875	-0.123402	0.00181497	0.00178834	0.00181497	0.000415768	0.412072	0.00377253	0.00173664	0.506206	0.0132869
P3H4	-0.252077	-0.0285335	0.0431831	0.00337256	0.00331535	0.00337256	1.42074e-05	0.620209	0.457124	0.000228266	0.587696	0.217177
P4HA1	-0.0270497	-0.0736958	0.0610883	0.0012883	0.00126741	0.0012883	0.451077	0.0384463	0.0887633	0.177165	0.197605	0.0834091
P4HB	0.016245	-0.0514542	0.118129	0.000940386	0.000926837	0.000940386	0.59629	0.091004	0.000117088	0.214329	0.283111	0.00179639
P4HTM	-0.203884	-0.0106595	-0.0175745	0.00224341	0.00220576	0.00224341	1.67322e-05	0.820451	0.710603	0.000249572	0.647814	0.281498
PAAF1	-0.149703	0.00688832	-0.152986	0.00166491	0.00163897	0.00166491	0.000243602	0.864893	0.000177299	0.00129291	0.65871	0.00232448
PABIR2	-0.0183023	0.0507272	-0.0751555	0.00173689	0.00170993	0.00173689	0.660548	0.219922	0.071337	0.230069	0.398052	0.0734236
PABPC1	-0.0125036	-0.0196628	0.0626301	0.000498903	0.000490015	0.000498903	0.575621	0.3744	0.00504759	0.209449	0.488134	0.0157378
PABPC1L	-0.0655899	-0.114912	-0.0193222	0.00376363	0.00370311	0.00376363	0.285008	0.0589803	0.752793	0.129305	0.236967	0.291163
PABPC4	-0.0738169	-0.022584	0.0278162	0.000803069	0.000789845	0.000803069	0.00919202	0.421639	0.326312	0.0127263	0.509284	0.17916
PACC1	-0.0620707	2.42144e-05	-0.0884046	0.00157256	0.00154694	0.00157256	0.117525	0.999509	0.0257932	0.070179	0.690355	0.040611
PACRGL	-0.187245	-0.145398	-0.189275	0.00205721	0.00202435	0.00205721	3.65464e-05	0.00123108	3.00555e-05	0.000379413	0.0538535	0.000885273
PACS1	-0.00995276	0.013078	0.0374596	0.00138046	0.00135804	0.00138046	0.788796	0.722678	0.313353	0.259178	0.619881	0.175219
PACS2	0.01256	0.00347712	-0.0762669	0.00090525	0.000890727	0.00090525	0.676348	0.907252	0.0112496	0.233838	0.669303	0.0249373
PACSIN1	0.303726	0.133662	-0.299611	0.0188254	0.0185002	0.0188254	0.0268525	0.325757	0.0289869	0.0258519	0.460839	0.0435101
PADI2	0.016849	0.00609131	-0.103024	0.00203713	0.00199839	0.00203713	0.70892	0.891615	0.022454	0.241467	0.665371	0.0375624
PADI4	0.48296	0.224796	-0.0313827	0.0258538	0.0253955	0.0258538	0.00266764	0.158357	0.845254	0.00568034	0.353205	0.311325
PAEP	0.00382811	0.148685	-0.0430878	0.00671754	0.00659061	0.00671754	0.962747	0.0670278	0.599087	0.295666	0.247962	0.255033
PAF1	-0.0294216	-0.0124993	-0.00416041	0.000585204	0.000576599	0.000585204	0.2239	0.602691	0.863452	0.109331	0.58139	0.315087
PAFAH1B1	-0.0933542	-0.00871647	-0.072324	0.000810323	0.000799381	0.000810323	0.00103999	0.757859	0.0110631	0.00313515	0.6308	0.0247043
PAFAH1B2	-0.130512	0.0417733	-0.118699	0.00181924	0.00179487	0.00181924	0.00221412	0.324127	0.00538688	0.00505614	0.460521	0.0162965
PAFAH1B3	-0.13141	-0.0363602	0.0524096	0.00188164	0.00185409	0.00188164	0.00245017	0.398432	0.226966	0.00541173	0.499469	0.145109
PAFAH2	-0.138728	-0.0052797	-0.249516	0.00204979	0.00201325	0.00204979	0.00218286	0.90633	3.56472e-08	0.00500199	0.669011	2.90603e-05
PAG1	-0.00349677	0.0487506	0.110961	0.00238369	0.0023421	0.00238369	0.942903	0.313771	0.0230432	0.291799	0.454667	0.0381658
PAICS	-0.238929	-0.0688108	-0.0579645	0.00169342	0.00166565	0.00169342	6.39314e-09	0.0917908	0.15896	0	0.284124	0.117728
PAIP1	-0.156753	-0.0772283	-0.109562	0.00142588	0.00140401	0.00142588	3.30727e-05	0.0392973	0.00371427	0.000362797	0.198908	0.0131711
PAK1	0.161239	0.0303524	-0.0704894	0.00340716	0.0033454	0.00340716	0.00573917	0.599743	0.227196	0.00931978	0.58136	0.145157
PAK1IP1	-0.259796	-0.188702	-0.131642	0.00184724	0.00181899	0.00184724	1.49742e-09	9.66801e-06	0.00219198	0	0.00784829	0.00973544
PAK2	-0.0142293	-0.0567721	0.0429093	0.000445246	0.000438215	0.000445246	0.500092	0.00668768	0.0419987	0.189784	0.102324	0.0539154
PAK3	-0.212753	-0.14107	-0.167502	0.00348174	0.00342475	0.00348174	0.000311439	0.0159273	0.00452952	0.00147771	0.140372	0.0147923
PAK4	0.0558785	0.0271284	0.00128155	0.000760064	0.000746347	0.000760064	0.0426788	0.320705	0.962924	0.0352542	0.4585	0.33546
PALB2	-0.128224	-0.0464655	-0.00987838	0.000626174	0.000617544	0.000626174	2.98895e-07	0.0615108	0.693017	4.12393e-05	0.239779	0.277291
PALLD	0.12836	-0.0675	-0.339567	0.00359815	0.00353056	0.00359815	0.0323643	0.255953	1.50571e-08	0.0293528	0.422392	1.20899e-05
PALM2AKAP2	-0.01355	-0.0554762	-0.00269608	0.00280734	0.00275551	0.00280734	0.798154	0.290589	0.959418	0.260957	0.44103	0.33488
PAM	-0.0409939	-0.0229709	-0.112464	0.00371447	0.00365033	0.00371447	0.501188	0.703796	0.0649952	0.190125	0.615778	0.0695545
PAN2	-0.0740903	-0.0137744	-0.0761524	0.00218771	0.00215463	0.00218771	0.113184	0.76666	0.103497	0.0683694	0.634204	0.0914752
PAN3	-0.0914827	-0.0156291	-0.257833	0.00271814	0.0026797	0.00271814	0.0793106	0.762713	7.59859e-07	0.0537102	0.632249	0.000143674
PANK1	-0.25286	-0.064004	-0.244097	0.00302236	0.00297756	0.00302236	4.23578e-06	0.240819	8.9931e-06	0.000125252	0.41282	0.000465258
PANK2	-0.126707	-0.0877471	-0.141854	0.000856336	0.000844015	0.000856336	1.49174e-05	0.00252481	1.25026e-06	0.000235554	0.0686889	0.000180164
PANK3	-0.0706683	-0.0859609	-0.140845	0.00155712	0.00153292	0.00155712	0.0733147	0.0281251	0.000357977	0.0508271	0.174562	0.00351684
PANK4	-0.193349	-0.121756	-0.133867	0.00176994	0.00173656	0.00176994	4.31051e-06	0.00348058	0.00146282	0.000128779	0.0782339	0.00778388
PANX1	-0.0502525	-0.0844575	-0.0187442	0.00189779	0.00186763	0.00189779	0.248688	0.0506648	0.666998	0.117387	0.222757	0.271402
PAOX	-0.0585907	0.0229821	0.0728989	0.00186226	0.00182752	0.00186226	0.174555	0.590853	0.0911664	0.092023	0.578849	0.0846262
PAPOLA	-0.174595	-0.127763	-0.0379553	0.0019259	0.00189683	0.0019259	6.9363e-05	0.00335128	0.387106	0.000560533	0.0776632	0.197426
PAPOLG	-0.139779	-0.00381989	-0.205078	0.00223637	0.00220621	0.00223637	0.00311894	0.935183	1.44724e-05	0.00623634	0.676873	0.000599894
PAPSS1	-0.0380578	-0.0352552	0.00469349	0.000903956	0.00088846	0.000903956	0.20558	0.236896	0.875949	0.103161	0.410239	0.317777
PAPSS2	0.0444127	0.0684726	-0.0474946	0.00957651	0.00939474	0.00957651	0.649944	0.479915	0.627439	0.22764	0.53592	0.261926
PAQR3	-0.112635	-0.0624824	0.0253835	0.00296167	0.00291546	0.00296167	0.038482	0.247196	0.64091	0.032833	0.415893	0.265209
PAQR5	0.291007	0.584385	0.15642	0.02667	0.0262067	0.02667	0.0747596	0.000306335	0.338157	0.0514965	0.035674	0.182986
PAQR6	-0.0226176	0.0640227	-0.113471	0.00837368	0.00823766	0.00837368	0.80478	0.480564	0.214972	0.262429	0.536052	0.14058
PAQR7	0.0452937	0.0218724	-0.417533	0.0048472	0.00476205	0.0048472	0.515325	0.751277	2.00803e-09	0.193781	0.628817	4.56123e-06
PARD3	0.0361248	0.15087	-0.040365	0.00498101	0.00489301	0.00498101	0.608753	0.0310188	0.567367	0.21757	0.181924	0.246937
PARG	-0.142178	-0.0295776	-0.125656	0.00104466	0.00103091	0.00104466	1.08799e-05	0.356948	0.000101181	0.000212989	0.477317	0.00165994
PARK7	-0.0489211	0.00722493	0.140438	0.00116214	0.00114163	0.00116214	0.151274	0.830679	3.79559e-05	0.0834598	0.650396	0.000980026
PARL	-0.00703641	-0.0256955	-0.00148853	0.000971313	0.000957796	0.000971313	0.821378	0.406385	0.961906	0.266017	0.503842	0.335281
PARN	-0.108705	-0.061806	-0.121389	0.00121436	0.00119356	0.00121436	0.00181192	0.0736163	0.000495057	0.00445001	0.256768	0.00418153
PARP1	-0.145027	0.00541258	0.0329879	0.0018944	0.00186377	0.0018944	0.000862065	0.900227	0.448502	0.00275678	0.66798	0.214943
PARP11	0.0932002	-0.0718422	-0.198291	0.00340032	0.00334996	0.00340032	0.109977	0.214513	0.00067263	0.0671018	0.394608	0.00497344
PARP12	0.249234	0.0287823	-0.0418169	0.00239799	0.00236257	0.00239799	3.58805e-07	0.553749	0.393137	4.12393e-05	0.56648	0.199156
PARP14	0.246859	-0.0327125	-0.352578	0.00390399	0.00384149	0.00390399	7.78604e-05	0.597643	1.67233e-08	0.000619951	0.581059	1.20899e-05
PARP15	0.0417307	-0.116065	-0.13451	0.00266045	0.00262041	0.00266045	0.418483	0.0233696	0.0091124	0.168123	0.163819	0.0221099
PARP16	-0.167934	-0.0275305	-0.0658584	0.00210319	0.00206571	0.00210319	0.00025041	0.544694	0.150986	0.00130559	0.563189	0.11416
PARP2	-0.176991	-0.0999478	-0.143791	0.00145157	0.00142588	0.00145157	3.39278e-06	0.00812411	0.00016059	0.000121734	0.110402	0.00220457
PARP3	0.0263309	-0.0500403	-0.0589848	0.000690491	0.000678157	0.000690491	0.316322	0.0546608	0.0247864	0.138717	0.231094	0.0397435
PARP6	0.0997741	-0.0137833	0.116271	0.00101687	0.000999491	0.00101687	0.00175492	0.662854	0.000266181	0.00437448	0.603833	0.00295433
PARP8	-0.145598	-0.0490082	-0.180857	0.00135919	0.00133466	0.00135919	7.83888e-05	0.179765	9.31154e-07	0.000619951	0.368262	0.000161602
PARP9	0.265922	-0.096608	-0.24429	0.00334946	0.00329335	0.00334946	4.33148e-06	0.0922925	2.43196e-05	0.000132137	0.284729	0.000796246
PARS2	-0.164276	0.0573805	-0.204279	0.00362899	0.00357292	0.00362899	0.00639179	0.337075	0.000696302	0.00994534	0.468276	0.00506541
PARVB	0.112678	0.0469527	0.113979	0.0017115	0.00167971	0.0017115	0.00645658	0.251949	0.0058676	0.00999304	0.419711	0.0171706
PARVG	0.116965	0.0736116	0.0173883	0.000901017	0.000884933	0.000901017	9.7541e-05	0.0133414	0.562398	0.000707148	0.131939	0.245818
PATJ	-0.231546	-0.0175678	-0.166754	0.00379299	0.00372571	0.00379299	0.000170163	0.773489	0.00677714	0.00101519	0.636016	0.0186275
PATL1	0.0316503	-0.0751256	-0.120211	0.00101616	0.00100167	0.00101616	0.32077	0.0176111	0.000162561	0.140104	0.145007	0.00222176
PATZ1	-0.0335142	-0.00453516	-0.0567165	0.000859377	0.000844346	0.000859377	0.25294	0.875974	0.0530252	0.11873	0.661276	0.0620758
PAX5	-0.0443489	-0.0996954	-0.0684195	0.00391506	0.00384318	0.00391506	0.478459	0.1078	0.274183	0.184215	0.303277	0.16204
PAXIP1	-0.124327	-0.0425085	-0.0517786	0.00154637	0.00151968	0.00154637	0.00156894	0.275522	0.187933	0.00407753	0.432193	0.129973
PAXX	-0.172491	-0.101099	-0.083923	0.00187919	0.00184804	0.00187919	6.91852e-05	0.0186852	0.0528729	0.000560533	0.14829	0.0619967
PBDC1	-0.0362971	0.00744485	-0.0496801	0.00113752	0.00112036	0.00113752	0.281839	0.823986	0.140751	0.128257	0.648463	0.109673
PBLD	-0.0580502	0.025528	-0.0889949	0.000828608	0.000816898	0.000828608	0.0437327	0.371768	0.00199046	0.0358174	0.487305	0.00922025
PBRM1	-0.135095	-0.0696206	-0.225196	0.00135328	0.00133414	0.00135328	0.000240324	0.0566418	9.26285e-10	0.00127801	0.234302	4.56123e-06
PBX2	-0.0642301	-0.0355036	-0.0754563	0.00079945	0.000787136	0.00079945	0.0231071	0.205708	0.00761454	0.0235103	0.389339	0.0199139
PBX3	-0.189177	-0.0915787	-0.0979268	0.00280049	0.0027613	0.00280049	0.000350492	0.0813759	0.0642444	0.00158928	0.268273	0.0691136
PBX4	-0.254922	-0.0731237	-0.161309	0.00405125	0.00397982	0.00405125	6.19937e-05	0.246409	0.0112661	0.000537042	0.415616	0.0249399
PBXIP1	0.0205342	0.0502451	0.170273	0.00151884	0.00149363	0.00151884	0.598269	0.193572	1.24775e-05	0.214856	0.380757	0.000554619
PC	-0.073438	-0.00736113	0.0491281	0.00308061	0.00303108	0.00308061	0.185792	0.893636	0.376081	0.0960402	0.665872	0.194333
PCBP1	0.0340719	0.0122181	0.0921703	0.000703937	0.000693976	0.000703937	0.199075	0.642791	0.000512849	0.100975	0.596266	0.00426611
PCBP4	-0.00703112	0.0634001	-0.119271	0.00203469	0.00199761	0.00203469	0.876132	0.15604	0.00818949	0.278188	0.351235	0.0206864
PCCA	-0.0898736	-0.0751448	0.00754333	0.0010347	0.00101834	0.0010347	0.00520628	0.0185334	0.814592	0.00873943	0.147419	0.304743
PCCB	-0.0783218	-0.031493	0.110985	0.0012224	0.00120343	0.0012224	0.0250814	0.363968	0.00150158	0.0247596	0.482116	0.00790069
PCDH1	-0.0629456	0.0679705	-0.295146	0.00341159	0.00334834	0.00341159	0.28118	0.240138	4.34688e-07	0.128051	0.411968	0.000124465
PCDHGB5	-0.014859	0.0164585	-0.210644	0.00171472	0.00168299	0.00171472	0.71972	0.688281	3.63976e-07	0.243581	0.609855	0.000112626
PCED1A	-0.177947	0.0290478	-0.127232	0.00266362	0.00262138	0.00266362	0.000564942	0.570479	0.0136916	0.00207824	0.572087	0.0280133
PCED1B	0.0017441	0.0475361	0.0906225	0.00184352	0.00181062	0.00184352	0.967598	0.263932	0.0348041	0.296594	0.427283	0.0482758
PCF11	-0.0827924	-0.0457672	-0.19382	0.00101889	0.00100367	0.00101889	0.00949377	0.148561	1.26306e-09	0.0129861	0.344615	4.56123e-06
PCGF1	-0.129361	-0.010288	-0.234017	0.00164243	0.00161854	0.00164243	0.00141299	0.798164	7.72435e-09	0.00381865	0.642136	1.20899e-05
PCGF3	-0.000407077	0.0567314	-0.074344	0.00233803	0.00229983	0.00233803	0.993283	0.236819	0.124166	0.30166	0.410215	0.101752
PCGF5	0.0556562	-0.0886468	-0.00526772	0.00125224	0.00123224	0.00125224	0.115769	0.0115594	0.881664	0.0695198	0.125318	0.31909
PCGF6	-0.266003	-0.267301	-0.132641	0.00407043	0.00401134	0.00407043	3.05494e-05	2.43849e-05	0.0376163	0.000347492	0.0105516	0.0506024
PCID2	-0.168802	-0.0866879	-0.110879	0.000935061	0.000919421	0.000935061	3.38568e-08	0.00425094	0.000287846	8.31907e-06	0.0859874	0.00307522
PCIF1	-0.0203384	0.00970534	-0.0590486	0.00040917	0.000402534	0.00040917	0.314675	0.628572	0.00350979	0.138179	0.591547	0.0127451
PCK2	0.170043	0.0380984	0.0233351	0.00167314	0.00164345	0.00167314	3.22289e-05	0.347327	0.568349	0.000357404	0.472501	0.247103
PCM1	-0.223759	-0.0799634	-0.301695	0.00143518	0.00141342	0.00143518	3.4953e-09	0.0334247	1.66986e-15	0	0.186554	0
PCMT1	0.000229279	-0.0328452	0.0175981	0.00148056	0.00146031	0.00148056	0.995246	0.39006	0.647418	0.301964	0.495717	0.266592
PCMTD1	0.0371718	0.0576623	-0.00580301	0.00176267	0.00173713	0.00176267	0.375954	0.166515	0.890067	0.156233	0.357126	0.320768
PCMTD2	-0.134922	-0.0194956	0.0226796	0.00224911	0.00221582	0.00224911	0.00444165	0.678756	0.632492	0.00787655	0.608064	0.263198
PCNA	-0.132275	0.0191525	0.157167	0.00327936	0.00322669	0.00327936	0.020897	0.73599	0.00605993	0.0219763	0.623892	0.0174582
PCNP	-0.196769	-0.0868747	0.035544	0.00447015	0.00440465	0.00447015	0.00325012	0.190536	0.594986	0.00640683	0.37837	0.253816
PCNT	-0.139441	-0.0252589	-0.22889	0.0012685	0.00124769	0.0012685	9.03566e-05	0.474553	1.30479e-10	0.000675355	0.533991	0
PCNX1	-0.16342	-0.0771371	-0.154368	0.000991355	0.000975311	0.000991355	2.09964e-07	0.0135125	9.44809e-07	3.9844e-05	0.132006	0.0001637
PCNX2	-0.145399	-0.103631	0.0204037	0.00305319	0.00299757	0.00305319	0.00850367	0.0583845	0.711934	0.0120967	0.236472	0.281785
PCNX3	0.0294517	0.0248817	-0.108433	0.000892111	0.000877874	0.000892111	0.324106	0.401034	0.00028299	0.140967	0.501071	0.00305876
PCNX4	-0.192773	-0.0588894	-0.297769	0.00447182	0.00439635	0.00447182	0.00394245	0.374455	8.4739e-06	0.00732153	0.488134	0.000452987
PCSK6	0.169243	0.320189	0.0157806	0.0128579	0.0126265	0.0128579	0.135559	0.00437913	0.889318	0.0774362	0.0866773	0.320662
PCSK7	-0.109484	-0.0574285	-0.0993715	0.000988607	0.000971401	0.000988607	0.000497549	0.0653891	0.00157521	0.0019252	0.2451	0.00812315
PCTP	-0.0506919	-0.0187395	-0.0244779	0.000701804	0.0006903	0.000701804	0.0556829	0.475693	0.355493	0.0422255	0.534513	0.188199
PCYOX1	-0.0120191	-0.0681386	-0.104322	0.00238651	0.0023482	0.00238651	0.805658	0.159685	0.0327227	0.26255	0.353687	0.0465971
PCYOX1L	-0.050685	0.00232251	-0.0784063	0.00291321	0.00286585	0.00291321	0.3477	0.965395	0.146317	0.148356	0.683044	0.112191
PCYT1A	0.129315	0.101002	-0.0796814	0.00200746	0.0019757	0.00200746	0.00389941	0.0230674	0.0753355	0.00726446	0.162949	0.0760012
PCYT2	-0.144508	-0.0330731	-0.0577654	0.00129256	0.00126969	0.00129256	5.83345e-05	0.35332	0.108113	0.000518861	0.475318	0.0936861
PDAP1	0.0202145	0.063085	-0.0402966	0.000855364	0.000840338	0.000855364	0.489457	0.0295403	0.168258	0.187154	0.17846	0.121698
PDCD10	-0.159492	-0.0753788	-0.0520535	0.00176384	0.00173601	0.00176384	0.000146108	0.0704285	0.215188	0.000894638	0.253281	0.14063
PDCD11	-0.0767727	-0.00508647	-0.14948	0.000888927	0.000875931	0.000888927	0.0100246	0.863545	5.34172e-07	0.0135048	0.658464	0.000130115
PDCD1LG2	0.029954	0.052398	-0.287103	0.00478065	0.00469194	0.00478065	0.664853	0.444296	3.29077e-05	0.231052	0.518069	0.000927245
PDCD2	-0.122721	-0.0462782	0.163742	0.00102491	0.00100997	0.00102491	0.00012643	0.145335	3.14313e-07	0.000826192	0.341848	0.000104144
PDCD4	-0.188356	0.0568933	-0.0323654	0.00195672	0.00192245	0.00195672	2.06167e-05	0.194433	0.464368	0.000279153	0.381435	0.219284
PDCD6IP	-0.0502206	-0.0286148	-0.0866623	0.000773499	0.000761508	0.000773499	0.0709613	0.299763	0.00183309	0.0497337	0.445424	0.00883134
PDCD7	-0.163636	0.0221899	-0.296238	0.00126121	0.00124212	0.00126121	4.07133e-06	0.528949	7.3333e-17	0.000125252	0.556499	0
PDCL	-0.0157712	0.0462451	-0.00691314	0.00103347	0.00101911	0.00103347	0.623719	0.147442	0.829734	0.22096	0.34331	0.308016
PDE12	-0.1326	-0.0238087	-0.059675	0.00142718	0.00140534	0.00142718	0.000448151	0.525361	0.114193	0.00182208	0.555124	0.0968771
PDE1A	0.122964	0.0781949	0.147263	0.00469899	0.00461311	0.00469899	0.0728429	0.249616	0.031691	0.0506546	0.41815	0.045782
PDE1B	0.151627	0.0252617	-0.109365	0.00414509	0.00407612	0.00414509	0.0185177	0.692344	0.0893794	0.0202432	0.611297	0.0836878
PDE3B	-0.272871	-0.0701026	-0.145016	0.00273916	0.00269159	0.00273916	1.8508e-07	0.176621	0.00559159	3.43327e-05	0.366236	0.0166513
PDE4A	0.0166457	0.0327175	-0.0932965	0.00159445	0.00156671	0.00159445	0.676776	0.408475	0.0194669	0.23391	0.504702	0.0344521
PDE4B	0.142745	-0.0845108	0.363351	0.00537316	0.00529026	0.00537316	0.051491	0.245271	7.16191e-07	0.0400177	0.415365	0.000140703
PDE4D	0.060452	0.0252618	0.0897555	0.00474579	0.0046622	0.00474579	0.380204	0.711403	0.192613	0.157533	0.617436	0.131697
PDE7A	-0.139967	-0.0448942	-0.0898466	0.00296434	0.00291859	0.00296434	0.0101477	0.40597	0.0989015	0.0135862	0.50361	0.0889842
PDE8A	-0.075075	-0.0331385	-0.110483	0.00149308	0.00146514	0.00149308	0.0520267	0.386626	0.00424627	0.0402555	0.494064	0.0142783
PDGFD	-0.155072	0.0312066	-0.19023	0.00553109	0.00542731	0.00553109	0.0370596	0.671859	0.0105326	0.0321198	0.606682	0.0240078
PDGFRA	-0.0855371	-0.0343366	-0.0221789	0.000754824	0.000744605	0.000754824	0.00184959	0.208272	0.419513	0.00449519	0.390684	0.206336
PDGFRB	-0.0223241	0.0195677	-0.474336	0.00484825	0.00475436	0.00484825	0.748504	0.776573	9.60554e-12	0.249993	0.63739	0
PDHA1	-0.0408996	0.00195186	-0.0539506	0.000811062	0.000798651	0.000811062	0.150967	0.944936	0.0581732	0.0833256	0.678574	0.0653525
PDHB	-0.114854	-0.0531962	0.0341727	0.000630899	0.000620674	0.000630899	4.81647e-06	0.0327406	0.173671	0.000140092	0.184432	0.123874
PDHX	-0.0424056	-0.0536217	-0.0643439	0.00223111	0.0021996	0.00223111	0.36931	0.252905	0.173129	0.154318	0.419994	0.123724
PDIA3	0.0249277	-0.0775944	0.0288799	0.000679966	0.000668351	0.000679966	0.339093	0.00268715	0.268069	0.145518	0.0712378	0.160001
PDIA4	-0.0758712	-0.0839667	0.252674	0.00405827	0.00399617	0.00405827	0.233659	0.18409	7.29845e-05	0.112503	0.37237	0.00137445
PDIA5	-0.0819871	0.0103426	0.254578	0.0094189	0.00926423	0.0094189	0.398232	0.914429	0.00871246	0.162454	0.671302	0.0214673
PDIA6	0.0599312	0.00146769	0.156191	0.00244362	0.00240954	0.00244362	0.225369	0.976147	0.00157958	0.109857	0.686349	0.00813255
PDIK1L	-0.325906	0.0282944	-0.345067	0.00571837	0.00564173	0.00571837	1.63408e-05	0.706398	5.03859e-06	0.000246054	0.616361	0.000347542
PDK1	-0.122626	-0.0657948	0.0450397	0.00339109	0.00333771	0.00339109	0.0352229	0.254765	0.439263	0.0310498	0.4213	0.212326
PDK2	-0.0345799	0.14286	0.0682553	0.00296403	0.00291174	0.00296403	0.525325	0.00810931	0.20995	0.196495	0.110402	0.138595
PDK3	-0.0780865	-0.0301493	0.0875744	0.00298421	0.00294291	0.00298421	0.152882	0.578374	0.108911	0.0840733	0.575138	0.0940618
PDK4	0.157893	0.477261	-0.452176	0.0430305	0.0423416	0.0430305	0.446564	0.0203744	0.0292714	0.175955	0.154254	0.0437265
PDLIM1	0.0593391	0.0963152	0.0965322	0.00416767	0.0040898	0.00416767	0.358008	0.13205	0.134839	0.151162	0.328688	0.107024
PDLIM2	-0.129521	-0.0581044	-0.0515068	0.000740345	0.000728931	0.000740345	1.93419e-06	0.0313881	0.0583598	8.51798e-05	0.182542	0.0654381
PDLIM5	-0.0707579	-0.0713724	-0.110726	0.00199256	0.00195987	0.00199256	0.112933	0.10692	0.013119	0.0682881	0.303026	0.0273529
PDLIM7	-0.0142136	0.0122515	0.00682857	0.00268869	0.00264518	0.00268869	0.783996	0.811717	0.895228	0.258066	0.645705	0.321879
PDP1	-0.0893089	-0.0384107	-0.004464	0.00242781	0.00238966	0.00242781	0.0699028	0.432015	0.927812	0.0492197	0.514111	0.328688
PDP2	-0.308597	-0.0014966	-0.47309	0.00496879	0.00489584	0.00496879	1.19825e-05	0.982935	1.92661e-11	0.000219518	0.687165	0
PDPK1	-0.0744699	-0.0185668	-0.154005	0.000403543	0.000397082	0.000403543	0.000209635	0.351469	1.76939e-14	0.00116441	0.474531	0
PDPR	-0.0408187	0.0177368	-0.110664	0.00144688	0.00142455	0.00144688	0.283224	0.638401	0.00362216	0.128735	0.594805	0.0130002
PDS5A	-0.176378	-0.0826795	-0.117797	0.00121921	0.00120082	0.00121921	4.38785e-07	0.0170357	0.00074192	4.12393e-05	0.142809	0.00527505
PDS5B	-0.213144	-0.070862	-0.160414	0.00188216	0.0018548	0.00188216	8.97081e-07	0.0998924	0.000217693	6.50675e-05	0.294229	0.00260661
PDSS1	0.000370566	0.0391749	-0.14444	0.00282644	0.00278065	0.00282644	0.994439	0.457538	0.00659022	0.301822	0.525459	0.0183178
PDSS2	-0.160949	-0.107355	-0.19961	0.00278823	0.00275155	0.00278823	0.00230323	0.0406963	0.000156681	0.00519458	0.202356	0.00216678
PDXDC1	-0.0835537	-0.00393315	-0.0926618	0.000418484	0.000411352	0.000418484	4.41946e-05	0.846235	5.90915e-06	0.000425002	0.654203	0.000385637
PDZRN3	-0.193499	-0.0914517	0.271023	0.00456019	0.00447889	0.00456019	0.00416473	0.171785	5.98446e-05	0.00759082	0.362513	0.00123625
PEA15	-0.0909584	-0.0763995	-0.110427	0.00105435	0.00103497	0.00105435	0.00509067	0.0175587	0.000671826	0.00863949	0.144955	0.00497073
PEAK1	0.0385213	0.0197556	-0.254013	0.00229	0.00225396	0.00229	0.420833	0.677324	1.10786e-07	0.168699	0.607799	4.77974e-05
PEBP1	-0.0848751	-0.012085	0.0913953	0.00109926	0.00108	0.00109926	0.010469	0.71307	0.00584059	0.0138709	0.617791	0.0171098
PECAM1	-0.0162967	-0.0700646	-0.101588	0.00238243	0.00233906	0.00238243	0.738471	0.147422	0.0374079	0.247627	0.34331	0.0504612
PECR	-0.0771138	-0.0469955	0.0177545	0.00165458	0.00162628	0.00165458	0.0579891	0.243874	0.662489	0.0433329	0.41491	0.270241
PELO	-0.0806134	0.0571375	-0.217005	0.00537998	0.00530705	0.00537998	0.271747	0.43285	0.00309082	0.124941	0.514285	0.0118726
PELP1	-0.00430638	0.0264545	0.0151725	0.00103846	0.0010228	0.00103846	0.893692	0.408132	0.637763	0.281904	0.504577	0.264388
PEMT	0.0556092	-0.102207	0.0717317	0.00207833	0.00204846	0.00207833	0.222539	0.0239316	0.115614	0.108819	0.16506	0.0976311
PEPD	0.075813	0.00805948	0.0451228	0.00149997	0.00147322	0.00149997	0.050288	0.833685	0.243987	0.0393753	0.651571	0.151488
PER1	0.54018	0.148059	0.4405	0.0106304	0.0104684	0.0106304	1.6128e-07	0.147872	1.93385e-05	2.83667e-05	0.343893	0.000707619
PER2	0.000576638	0.0627532	-0.179363	0.00227135	0.00223125	0.00227135	0.990346	0.184012	0.00016756	0.301083	0.37237	0.00224758
PER3	-0.0758994	0.0934172	-0.319095	0.00284708	0.00279639	0.00284708	0.154895	0.077302	2.22794e-09	0.0848487	0.262551	4.56123e-06
PES1	-0.0421876	-0.0306811	0.0388682	0.000792935	0.000780273	0.000792935	0.134084	0.272045	0.167492	0.0768394	0.430973	0.121445
PEX1	-0.211616	-0.0867789	-0.229435	0.00225085	0.00221635	0.00225085	8.1801e-06	0.065286	1.32481e-06	0.000174069	0.2451	0.000186244
PEX10	-0.0675859	0.0220612	-0.142718	0.00299887	0.00294783	0.00299887	0.217137	0.684501	0.0091568	0.10696	0.608406	0.0221709
PEX11B	-0.220365	-0.0633398	-0.110743	0.00251099	0.00247677	0.00251099	1.09433e-05	0.203116	0.0271049	0.000212989	0.388184	0.0417855
PEX13	-0.124895	-0.109839	-0.229799	0.00202835	0.0020008	0.00202835	0.00555152	0.0140658	3.35337e-07	0.00912422	0.132852	0.000110499
PEX14	-0.0566928	0.0157355	-0.104548	0.00152323	0.00150303	0.00152323	0.146335	0.684831	0.00738947	0.0814806	0.608406	0.0196132
PEX16	-0.0922191	-0.078263	-0.0758631	0.00120529	0.00118498	0.00120529	0.00790072	0.0229939	0.0288768	0.0115372	0.162949	0.0434088
PEX2	-0.0848146	0.133508	-0.23046	0.00455693	0.00449698	0.00455693	0.208964	0.0464933	0.000640251	0.104166	0.214584	0.00485089
PEX26	-0.0568221	-0.0855543	-0.144405	0.00136662	0.00134454	0.00136662	0.124277	0.0196367	9.37517e-05	0.0730019	0.151547	0.00159309
PEX3	-0.169332	-0.0538945	-0.170581	0.00342336	0.00337124	0.00342336	0.00380248	0.353295	0.00355182	0.00714557	0.475318	0.0128432
PEX5	-0.060912	-0.0074826	-0.092983	0.000683679	0.000672722	0.000683679	0.0198286	0.77297	0.000376358	0.0211949	0.635984	0.0036207
PEX6	-0.17192	-0.0275728	-0.0872296	0.0017719	0.0017433	0.0017719	4.42321e-05	0.509008	0.0382415	0.000425002	0.54841	0.0510946
PEX7	-0.12715	-0.121514	-0.151284	0.00162325	0.00159373	0.00162325	0.00160004	0.002336	0.000173396	0.00411377	0.0677415	0.00229803
PF4V1	0.301556	0.478338	0.369596	0.0226068	0.0222123	0.0226068	0.0448972	0.00132964	0.0139655	0.0365344	0.0544936	0.0283265
PFAS	-0.0497134	0.0308823	-0.0299502	0.00248518	0.0024466	0.00248518	0.318654	0.532397	0.547981	0.139467	0.558293	0.242234
PFDN1	-0.0676184	-0.0512506	0.0945345	0.0011056	0.00109099	0.0011056	0.0419922	0.12075	0.00446786	0.0348491	0.316335	0.0146655
PFDN4	-0.178345	-0.0880145	0.182464	0.00854553	0.00842855	0.00854553	0.0536987	0.337715	0.048402	0.0411257	0.468406	0.0587269
PFDN5	-0.0784156	0.0231815	0.182574	0.00140133	0.00138101	0.00140133	0.0361932	0.53276	1.07621e-06	0.0316228	0.558293	0.000168743
PFKFB4	0.0855018	0.0135533	-0.195147	0.00744583	0.00731892	0.00744583	0.321747	0.874122	0.0237254	0.140383	0.661089	0.0387595
PFKL	-0.0118956	-0.0227356	0.0501614	0.000884404	0.000869583	0.000884404	0.689156	0.44071	0.0916565	0.23688	0.517241	0.0849105
PFKM	-0.117168	-0.0279504	-0.206288	0.00126461	0.00124368	0.00126461	0.000984933	0.428033	6.59651e-09	0.00302441	0.511845	1.20899e-05
PFKP	0.0214979	0.0279261	0.0144543	0.00124677	0.00122588	0.00124677	0.54263	0.425101	0.682277	0.200826	0.510457	0.275173
PGAM1	0.0691154	0.00575843	0.162718	0.00141526	0.00139096	0.00141526	0.06618	0.877295	1.52319e-05	0.047493	0.661737	0.000609664
PGAM4	-0.0903154	0.181155	0.259227	0.0625486	0.0613492	0.0625486	0.718009	0.464545	0.299966	0.24321	0.529199	0.170857
PGAM5	-0.0870796	-0.0607221	-0.0240235	0.000877732	0.00086405	0.000877732	0.00329016	0.0388522	0.417437	0.00646531	0.197883	0.205937
PGAP1	-0.169486	-0.10866	-0.100263	0.00848011	0.00834398	0.00848011	0.0656969	0.234222	0.276253	0.0472788	0.407802	0.162759
PGAP2	-0.0550719	-0.0263605	0.0697959	0.00166753	0.00164192	0.00166753	0.177455	0.515339	0.0874135	0.0931916	0.550657	0.0826776
PGAP3	-0.116148	-0.00596166	-0.0920801	0.00142383	0.00139947	0.00142383	0.0020833	0.873384	0.0146765	0.00486077	0.661016	0.0292183
PGAP6	0.114969	0.017919	-0.178052	0.00258847	0.00254452	0.00258847	0.023837	0.722416	0.000465866	0.023946	0.619735	0.00405317
PGBD1	-0.176481	-0.0531492	-0.264145	0.00472041	0.00463218	0.00472041	0.010209	0.434853	0.00012074	0.0136481	0.515731	0.00182604
PGD	0.203552	0.0893577	0.101387	0.00341822	0.00335881	0.00341822	0.000498474	0.123112	0.0828945	0.00192547	0.319438	0.080234
PGGHG	-0.211451	-0.0434932	-0.231666	0.003223	0.00316632	0.003223	0.000195631	0.439559	4.49057e-05	0.00109148	0.516628	0.00105791
PGGT1B	-0.0210566	-0.0121699	-0.088398	0.00275816	0.00271718	0.00275816	0.688464	0.815398	0.0923387	0.236721	0.646559	0.0852598
PGK1	0.0842303	-0.0298268	0.19793	0.00126632	0.0012449	0.00126632	0.0179335	0.397913	2.6655e-08	0.0197728	0.499339	2.27355e-05
PGLS	0.00565807	-0.0255298	0.0805775	0.00112908	0.00111084	0.00112908	0.86628	0.443683	0.0164843	0.276014	0.517831	0.0312509
PGM1	0.00335526	0.0472914	0.0430554	0.000800168	0.000786586	0.000800168	0.905581	0.0917571	0.127989	0.284344	0.284124	0.103484
PGM2	-0.0239738	-0.063031	-0.0231514	0.000838829	0.000823844	0.000838829	0.407811	0.0280922	0.424083	0.165299	0.174562	0.207552
PGM2L1	-0.266907	-0.0940743	-0.274228	0.00329533	0.00324455	0.00329533	3.32675e-06	0.098625	1.77859e-06	0.000120349	0.293131	0.000215653
PGM3	-0.271543	-0.0893963	-0.277373	0.00171461	0.00168636	0.00171461	5.46146e-11	0.0294857	2.10491e-11	0	0.17846	0
PGPEP1	-0.042948	0.0235377	-0.227527	0.000980469	0.000962922	0.000980469	0.170189	0.448139	3.69342e-13	0.0903834	0.520273	0
PGRMC1	-0.0715914	-0.0205219	0.0769073	0.00224282	0.00220889	0.00224282	0.130612	0.662368	0.104388	0.0755337	0.603805	0.0919622
PGS1	-0.184782	-0.0922952	-0.143498	0.00124642	0.00122903	0.00124642	1.6594e-07	0.0084715	4.81217e-05	3.43327e-05	0.111795	0.0010879
PHACTR1	-0.072214	0.192347	0.110989	0.00433769	0.00425945	0.00433769	0.272878	0.00320667	0.0919506	0.125328	0.0761494	0.0850419
PHACTR2	-0.0534217	-0.151453	-0.0814266	0.00336302	0.00331878	0.00336302	0.356947	0.00856373	0.160286	0.150864	0.11196	0.118232
PHACTR4	-0.0219382	-0.0412729	-0.165762	0.00126131	0.00124472	0.00126131	0.536761	0.242062	3.05054e-06	0.199551	0.413699	0.000280151
PHAF1	-0.0759235	0.0388062	-0.12407	0.00119345	0.00117495	0.00119345	0.0279686	0.257586	0.000328918	0.0265936	0.423949	0.00335875
PHAX	-0.139991	0.0517507	-0.142827	0.00194358	0.00191171	0.00194358	0.00149623	0.236572	0.00119641	0.00396831	0.410045	0.00690981
PHB1	0.000472517	-0.0225573	0.100435	0.00157026	0.00154927	0.00157026	0.990486	0.566583	0.0112592	0.301096	0.571259	0.0249379
PHB2	-0.0126865	0.00827996	0.191966	0.00117378	0.00115766	0.00117378	0.711162	0.807731	2.10502e-08	0.241919	0.645021	1.55881e-05
PHC1	-0.147782	-0.0788133	0.00762771	0.00139687	0.0013725	0.00139687	7.68361e-05	0.0333888	0.838285	0.000616348	0.186554	0.309876
PHC2	-0.11761	-0.054415	-0.0108608	0.000888125	0.000875059	0.000888125	7.93203e-05	0.0658415	0.71553	0.000626442	0.245662	0.282577
PHC3	-0.0997351	-0.025262	-0.216882	0.00258414	0.00254545	0.00258414	0.0497671	0.616576	1.98622e-05	0.0391518	0.586321	0.0007142
PHF1	-0.0428374	-0.0158295	-0.0816714	0.000928817	0.000912951	0.000928817	0.159847	0.600352	0.0073663	0.0866801	0.58136	0.0195901
PHF10	-0.124718	0.00703861	-0.0708739	0.00205569	0.00202485	0.00205569	0.0059461	0.875702	0.118011	0.00951269	0.661273	0.0988049
PHF11	0.0239655	-0.0800612	-0.14911	0.00210328	0.00207079	0.00210328	0.601279	0.0785169	0.00114875	0.215632	0.264978	0.00676308
PHF12	-0.0576788	0.00156418	-0.117994	0.00100088	0.000983983	0.00100088	0.068279	0.96023	0.00019175	0.0483772	0.681627	0.00243087
PHF14	-0.132065	-0.0817591	-0.103487	0.00092085	0.000907057	0.00092085	1.34877e-05	0.006634	0.000648915	0.000228266	0.102168	0.00488652
PHF19	-0.0928143	0.0435176	0.078209	0.00146469	0.00143895	0.00146469	0.0153012	0.251295	0.0409985	0.0178799	0.419174	0.0531745
PHF2	-0.0844712	-0.025225	-0.0734112	0.000606799	0.00059682	0.000606799	0.000605477	0.301816	0.00288095	0.00217461	0.446864	0.0114316
PHF20	-0.120256	-0.0144032	-0.137364	0.00068702	0.000676311	0.00068702	4.47555e-06	0.579686	1.59986e-07	0.000134665	0.575396	6.70468e-05
PHF20L1	-0.108635	-0.0651107	-0.181845	0.0013201	0.0013018	0.0013201	0.00279017	0.0711374	5.58807e-07	0.00584583	0.254403	0.000131144
PHF21A	-0.0381309	-0.0370317	-0.186334	0.00112882	0.00111181	0.00112882	0.256408	0.266739	2.92288e-08	0.119759	0.428672	2.27355e-05
PHF23	-0.128449	-0.0312766	-0.223127	0.00115408	0.00113568	0.00115408	0.000156162	0.353359	5.09896e-11	0.000947292	0.475318	0
PHF3	-0.228655	-0.0747072	-0.261202	0.00213331	0.00210497	0.00213331	7.40017e-07	0.103457	1.55646e-08	6.21157e-05	0.29762	1.20899e-05
PHF6	-0.212405	-0.0530905	-0.0964832	0.00204516	0.00201756	0.00204516	2.64268e-06	0.237221	0.0328856	9.57515e-05	0.410385	0.0467259
PHF7	-0.170738	-0.0273284	-0.183557	0.00278833	0.00274535	0.00278833	0.00122331	0.601968	0.000508653	0.00346942	0.58136	0.00424234
PHF8	0.0427837	0.0568703	-0.037381	0.000695601	0.000684567	0.000695601	0.104766	0.029736	0.156386	0.0648968	0.178821	0.116587
PHGDH	-0.104873	-0.0364003	0.374976	0.00786071	0.00772964	0.00786071	0.236863	0.678857	2.34381e-05	0.113501	0.608064	0.000788483
PHIP	-0.0132877	0.0394996	-0.129279	0.00232017	0.00228592	0.00232017	0.782655	0.408716	0.00727666	0.257762	0.504737	0.0194354
PHKA2	-0.0945173	-0.0180989	-0.0803709	0.00137938	0.00135845	0.00137938	0.0109312	0.623388	0.0304648	0.0142587	0.588848	0.0447448
PHKB	-0.145516	-0.0465052	-0.0877112	0.00115464	0.00113579	0.00115464	1.84893e-05	0.167612	0.00984419	0.000269108	0.35832	0.0230847
PHKG2	-0.0396563	-0.0318507	-0.0368227	0.00157424	0.00155066	0.00157424	0.317559	0.41861	0.353373	0.139067	0.508788	0.187571
PHLPP1	-0.0743324	-0.0824318	-0.150314	0.00267483	0.00263166	0.00267483	0.150649	0.108084	0.00365647	0.0832233	0.303497	0.013071
PHLPP2	-0.143105	-0.0537592	-0.108281	0.000817283	0.000803065	0.000817283	5.56505e-07	0.057822	0.000152102	4.44498e-05	0.235228	0.00212274
PHOSPHO1	0.21287	0.118816	-0.138639	0.00886768	0.00871514	0.00886768	0.0237886	0.203112	0.140953	0.0239212	0.388184	0.109708
PHOSPHO2	-0.356938	-0.21569	-0.182581	0.00730355	0.00719517	0.00730355	2.95867e-05	0.0109972	0.0326446	0.000340604	0.122941	0.0465319
PHPT1	0.0266949	0.0137529	0.189612	0.00199221	0.001966	0.00199221	0.549785	0.75643	2.1556e-05	0.202614	0.630438	0.000747108
PHRF1	-0.0256153	-0.0132559	-0.140107	0.000712838	0.000701609	0.000712838	0.337353	0.616757	1.54056e-07	0.144971	0.586321	6.70468e-05
PHTF1	-0.067397	-0.0187415	-0.0445578	0.000766287	0.000753968	0.000766287	0.0149043	0.494898	0.107477	0.0175933	0.542143	0.093387
PHTF2	-0.121441	-0.0964724	-0.254636	0.00383462	0.00376855	0.00383462	0.0498643	0.116065	3.92162e-05	0.0391983	0.311824	0.00099223
PHYH	-0.15853	-0.0854023	-0.0490406	0.00217184	0.00213301	0.00217184	0.000669674	0.0644356	0.29266	0.00230773	0.244812	0.168585
PHYKPL	-0.0337375	-0.0449078	-0.110677	0.00258716	0.00254178	0.00258716	0.507147	0.373067	0.0295604	0.191764	0.487683	0.0439847
PI16	0.368761	0.151147	0.378113	0.0436558	0.0429552	0.0436558	0.0775781	0.465833	0.0703462	0.0529115	0.529491	0.0729336
PI4K2A	-0.056462	0.0126469	-0.0783335	0.000884146	0.000869686	0.000884146	0.057582	0.668035	0.00842802	0.0431652	0.605334	0.0210398
PI4K2B	0.0175414	-0.081708	-0.164152	0.00324639	0.00319582	0.00324639	0.758183	0.148359	0.00396397	0.252129	0.344615	0.0136707
PI4KA	-0.0113679	-0.00511087	-0.0969516	0.000494733	0.000486414	0.000494733	0.60929	0.816744	1.30763e-05	0.217639	0.647043	0.000572091
PI4KB	-0.0585857	-0.0311742	-0.0986948	0.000508016	0.000500859	0.000508016	0.009342	0.163633	1.1933e-05	0.0128341	0.355663	0.000542279
PIAS1	-0.0289468	0.0235835	-0.218727	0.00102249	0.0010079	0.00102249	0.365329	0.457574	7.90309e-12	0.153285	0.525459	0
PIAS2	-0.0784238	-0.00199196	-0.00552278	0.00363831	0.00358114	0.00363831	0.193545	0.973446	0.927047	0.0989621	0.685511	0.328568
PIAS3	-0.101314	0.00166893	-0.0871904	0.000821013	0.000807118	0.000821013	0.000406447	0.953155	0.00234276	0.00170205	0.680209	0.0101627
PIAS4	-0.0344635	-0.021802	-0.0129661	0.000634172	0.000623409	0.000634172	0.171145	0.382559	0.606638	0.0906892	0.49214	0.257087
PIBF1	-0.173983	-0.15359	-0.20781	0.00295828	0.00291386	0.00295828	0.00138002	0.00443692	0.000133053	0.00374518	0.0876511	0.00195649
PICALM	-0.134002	-0.0550676	-0.122847	0.00193707	0.00190674	0.00193707	0.00232951	0.207272	0.00525104	0.00523379	0.390424	0.0160602
PIDD1	-0.236585	0.0216234	0.0338219	0.00697064	0.00685801	0.00697064	0.00460156	0.794007	0.685405	0.00807318	0.641059	0.275769
PIEZO1	0.048859	-0.0104007	-0.0447963	0.00115125	0.00113115	0.00115125	0.149871	0.757135	0.186751	0.0828795	0.63068	0.129425
PIGA	-0.0847844	-0.0399634	-0.111034	0.00381411	0.00376285	0.00381411	0.169803	0.514734	0.0721967	0.0902751	0.550428	0.073932
PIGF	-0.138917	-0.0312239	-0.210076	0.00517694	0.0051032	0.00517694	0.0535183	0.66205	0.00350361	0.0410413	0.603805	0.0127268
PIGG	-0.0721942	-0.0145916	-0.189819	0.00109467	0.00107571	0.00109467	0.0291071	0.656397	9.62594e-09	0.0273393	0.601351	1.20899e-05
PIGK	-0.0886489	-0.0117961	0.14566	0.00209085	0.0020562	0.00209085	0.0525371	0.794757	0.00144499	0.0405214	0.641346	0.0077345
PIGM	-0.151189	0.0244274	-0.293221	0.00246517	0.00242873	0.00246517	0.00232632	0.620132	3.5115e-09	0.00522582	0.587686	4.56123e-06
PIGN	-0.101958	-0.0416281	-0.102034	0.00379718	0.00373536	0.00379718	0.0980073	0.495799	0.097756	0.0619572	0.542391	0.0883827
PIGO	-0.0357194	0.0128596	-0.0954989	0.000977963	0.000961291	0.000977963	0.253369	0.678315	0.00225982	0.118805	0.608064	0.00993198
PIGP	-0.143207	-0.0778868	-0.123945	0.00419237	0.00412417	0.00419237	0.0269844	0.225199	0.0555872	0.0259176	0.400773	0.063778
PIGQ	-0.0210305	0.00300528	-0.0823117	0.00157396	0.00154929	0.00157396	0.596047	0.939139	0.0380104	0.214276	0.677108	0.050902
PIGS	0.0612323	0.00372202	0.0508285	0.0006136	0.000603236	0.0006136	0.0134383	0.879548	0.0401754	0.0163967	0.661858	0.0526084
PIGT	0.0177977	0.000805033	0.0240435	0.000557678	0.000547162	0.000557678	0.451057	0.972546	0.308613	0.177165	0.685119	0.173584
PIGV	-0.0648595	0.0254769	-0.220195	0.0013026	0.00128488	0.0013026	0.0723226	0.477241	1.05409e-09	0.0504129	0.535075	4.56123e-06
PIGX	-0.0956223	-0.0175207	-0.0299219	0.0031358	0.00308882	0.0031358	0.0877111	0.752572	0.593108	0.057506	0.628875	0.253399
PIGY	-0.0327668	-0.0323	0.0953048	0.00122798	0.00120859	0.00122798	0.349758	0.352837	0.00653432	0.148914	0.475318	0.018228
PIH1D1	-0.0875678	-0.0162702	-0.0198251	0.0011636	0.00114373	0.0011636	0.0102554	0.630448	0.561117	0.0136827	0.592005	0.245463
PIK3AP1	0.0205842	-0.0478304	-0.240409	0.00100245	0.000985465	0.00100245	0.515606	0.127598	3.12367e-14	0.193854	0.323801	0
PIK3C2A	-0.154505	-0.10125	-0.39485	0.00366855	0.00361646	0.00366855	0.0107443	0.0922493	7.07466e-11	0.0140959	0.284718	0
PIK3C2B	-0.164907	-0.0302419	-0.0222182	0.0020117	0.00197826	0.0020117	0.000236275	0.496545	0.620341	0.00127277	0.542922	0.260236
PIK3C3	-0.114864	-0.0346816	-0.197773	0.00126072	0.00124414	0.00126072	0.0012165	0.325484	2.54717e-08	0.00346261	0.460794	2.27355e-05
PIK3CA	-0.129752	-0.039376	-0.235376	0.00282277	0.00278376	0.00282277	0.0145993	0.455484	9.41402e-06	0.0173568	0.524618	0.000474382
PIK3CB	0.00748748	0.0222828	-0.179209	0.00438036	0.00430659	0.00438036	0.909927	0.734196	0.00677466	0.285157	0.623072	0.0186275
PIK3CD	-0.0865582	0.0196508	-0.120339	0.000896233	0.000880294	0.000896233	0.00383614	0.507769	5.82709e-05	0.00718039	0.547725	0.00122693
PIK3CG	-0.122273	-0.025611	-0.223309	0.000838039	0.000823114	0.000838039	2.40281e-05	0.372027	1.22027e-14	0.000291118	0.487432	0
PIK3IP1	-0.137141	0.0530987	-0.114368	0.0025406	0.00249539	0.0025406	0.00651203	0.287803	0.0232675	0.0100393	0.438753	0.0383398
PIK3R1	-0.157702	-0.0474236	-0.0492439	0.00182511	0.00179406	0.00182511	0.000223014	0.26287	0.249043	0.00122449	0.426977	0.153454
PIK3R2	-0.0456172	0.00383599	-0.0954552	0.00102667	0.00100882	0.00102667	0.154539	0.903871	0.00289106	0.0847296	0.668616	0.0114545
PIK3R4	-0.0840261	-0.0258131	-0.138289	0.000770973	0.000760829	0.000770973	0.00247666	0.34936	6.34393e-07	0.00544126	0.473269	0.000134029
PIK3R5	-0.0342662	-0.00297653	-0.152357	0.000695136	0.000682236	0.000695136	0.193716	0.909272	7.52961e-09	0.0990101	0.670041	1.20899e-05
PIK3R6	0.00637944	-0.00757403	-0.0813411	0.00748793	0.00735521	0.00748793	0.941231	0.929627	0.347216	0.291432	0.675106	0.185914
PIKFYVE	-0.194472	-0.0539019	-0.250797	0.0014715	0.00144792	0.0014715	3.98583e-07	0.156615	6.23599e-11	4.12393e-05	0.352106	0
PILRA	0.202	-0.013434	-0.104681	0.00684056	0.00672065	0.00684056	0.0145926	0.869834	0.205628	0.0173513	0.660129	0.13697
PINK1	-0.0123741	0.00501246	-0.0818737	0.000849583	0.000834698	0.000849583	0.671177	0.862263	0.00497059	0.232475	0.658005	0.015623
PINX1	-0.128049	-0.0629993	-0.0136625	0.00297968	0.00293401	0.00297968	0.0189861	0.244802	0.802362	0.0206239	0.415055	0.302171
PIP4K2A	-0.0830838	-0.0147129	0.00157702	0.000513506	0.000504876	0.000513506	0.000245959	0.512599	0.944518	0.00129524	0.549978	0.331918
PIP4K2B	-0.140952	-0.043162	-0.100379	0.000684773	0.000673027	0.000684773	7.18816e-08	0.0961647	0.000125098	8.31907e-06	0.289215	0.00187794
PIP4K2C	-0.0641049	-0.00644776	-0.0440631	0.000866704	0.000852155	0.000866704	0.0294442	0.825188	0.134467	0.0275257	0.64875	0.106868
PIP5K1A	-0.0401749	0.0118771	-0.0820919	0.000816494	0.000804508	0.000816494	0.159731	0.675406	0.00406694	0.0866375	0.607304	0.0139119
PIP5K1C	0.0540832	0.0317655	-0.0645109	0.000982837	0.000967001	0.000982837	0.0845039	0.307013	0.0396144	0.0560994	0.45011	0.0522075
PISD	0.117077	0.0551223	-0.030194	0.00210935	0.00207294	0.00210935	0.0107981	0.226013	0.510907	0.014147	0.401226	0.232523
PITHD1	-0.0912768	-0.00079942	0.0355992	0.000993342	0.000976771	0.000993342	0.00377852	0.979593	0.258682	0.00711531	0.68683	0.156847
PITPNA	0.027468	-0.0607605	0.0339892	0.00171622	0.00168943	0.00171622	0.507305	0.139338	0.411957	0.191792	0.335974	0.204508
PITPNB	-0.0741076	-0.0677189	-0.0911159	0.000730908	0.000720507	0.000730908	0.00612263	0.011641	0.000750982	0.0096819	0.125612	0.00530725
PITPNC1	-0.119297	-0.019812	-0.217565	0.00177484	0.00174323	0.00177484	0.00462971	0.635132	2.4138e-07	0.00809928	0.593565	8.44002e-05
PITPNM1	-0.0562377	0.00240329	0.0335666	0.000709861	0.00069775	0.000709861	0.0347922	0.927507	0.207721	0.030774	0.674552	0.137783
PITPNM2	-0.00580603	0.0607008	0.0558745	0.00208482	0.00204731	0.00208482	0.898815	0.179746	0.221061	0.282973	0.368262	0.142865
PITRM1	-0.0782442	-0.0438025	-0.0209452	0.00115585	0.00113715	0.00115585	0.021366	0.193963	0.537844	0.0223333	0.380833	0.239735
PJA1	-0.041423	-0.0217381	-0.0213561	0.00299646	0.00295031	0.00299646	0.449216	0.689002	0.696435	0.176785	0.610181	0.27813
PJA2	-0.0841963	-0.0209462	-0.149317	0.000522289	0.000513659	0.000522289	0.000229467	0.35538	6.41914e-11	0.00124814	0.476346	0
PKD1	-0.0993557	-0.00801304	-0.20837	0.00205175	0.00201506	0.00205175	0.0282741	0.858325	4.22186e-06	0.0267812	0.657077	0.000323506
PKMYT1	0.00643538	0.0429469	-0.0343316	0.00161247	0.00158426	0.00161247	0.872675	0.28059	0.39257	0.277524	0.43502	0.199087
PKN1	-0.108838	-0.068793	-0.116426	0.000865266	0.000851147	0.000865266	0.00021557	0.0183742	7.55788e-05	0.00119829	0.147039	0.00141306
PKN2	-0.151403	-0.0528739	-0.28035	0.00429816	0.00423942	0.00429816	0.0209227	0.416757	1.90095e-05	0.021983	0.508422	0.000698906
PKNOX1	-0.0644089	-0.116006	-0.0800221	0.00215583	0.00212559	0.00215583	0.165381	0.0118638	0.0848042	0.0886904	0.126352	0.081323
PKP4	0.0496123	0.00787181	-0.0989502	0.00281668	0.0027659	0.00281668	0.349889	0.881019	0.06226	0.148944	0.662268	0.0677829
PLA1A	0.505536	-0.207786	-0.251115	0.0173498	0.0170442	0.0173498	0.000124041	0.11148	0.0565921	0.000813061	0.306816	0.0643945
PLA2G2D	0.135085	0.000336925	-0.301737	0.0117951	0.0115747	0.0117951	0.213568	0.997501	0.00546458	0.105753	0.690042	0.0164431
PLA2G4B	0.0205579	0.107945	-0.0180692	0.00350397	0.00344769	0.00350397	0.728369	0.0660054	0.760174	0.245263	0.245904	0.292913
PLA2G4C	0.892793	-0.00129736	-0.300277	0.0166812	0.0164022	0.0166812	4.76079e-12	0.991918	0.0200762	0	0.689011	0.0351102
PLA2G6	-0.190054	0.0309613	-0.180047	0.00272454	0.0026773	0.00272454	0.000271501	0.549593	0.000561907	0.00136314	0.56498	0.00451358
PLA2G7	0.212272	-0.0336077	-0.186681	0.0100232	0.00984798	0.0100232	0.0339839	0.734865	0.0622299	0.0302898	0.623155	0.0677746
PLAAT3	-0.109175	-0.0457714	0.0222286	0.00197316	0.00193618	0.00197316	0.0139804	0.298242	0.616782	0.0168202	0.444342	0.259395
PLAAT4	0.239625	-0.0479045	0.294425	0.00393968	0.00388199	0.00393968	0.000134704	0.441974	2.72179e-06	0.000855263	0.517241	0.000267145
PLAC8	0.349523	-0.0585307	0.0287501	0.00662596	0.00650494	0.00662596	1.75565e-05	0.468018	0.723942	0.000259713	0.53101	0.28436
PLAGL1	0.000232863	0.0531296	-0.259404	0.00194203	0.00190913	0.00194203	0.995784	0.224	3.9474e-09	0.302017	0.400036	4.56123e-06
PLAGL2	0.0502573	0.0157947	-0.241629	0.00167484	0.00164495	0.00167484	0.219432	0.696955	3.54348e-09	0.107717	0.613058	4.56123e-06
PLAUR	0.432464	0.0768868	0.256948	0.0142208	0.0139981	0.0142208	0.000287288	0.515786	0.0311867	0.00140957	0.550968	0.0453733
PLBD1	0.258068	-0.046781	-0.0499761	0.0101743	0.00999697	0.0101743	0.0105131	0.639869	0.620275	0.0139104	0.595378	0.260236
PLBD2	0.159611	0.0775542	0.00354691	0.00168315	0.00165378	0.00168315	0.000100052	0.0565117	0.931105	0.000710568	0.234302	0.329218
PLCB1	-0.14968	-0.135082	-0.357977	0.00592762	0.0058263	0.00592762	0.05188	0.0767758	3.32583e-06	0.0401991	0.261989	0.000284054
PLCB2	0.0497759	0.0927175	-0.0320741	0.00310109	0.00304844	0.00310109	0.371405	0.0930978	0.564637	0.154873	0.285859	0.246241
PLCB3	-0.0118289	-0.0328048	-0.229553	0.00198256	0.00194847	0.00198256	0.790498	0.457376	2.52955e-07	0.259448	0.525459	9.75431e-05
PLCD1	0.0689551	-0.0186607	-0.207835	0.00402019	0.00394822	0.00402019	0.2768	0.766482	0.00104586	0.126647	0.634204	0.00642777
PLCG1	-0.0754601	-0.00341949	0.0112554	0.0025577	0.0025124	0.0025577	0.135678	0.94561	0.823883	0.0774679	0.678689	0.306842
PLCG2	-0.0504505	0.0295797	-0.160647	0.00130875	0.00128522	0.00130875	0.163148	0.409316	8.96974e-06	0.087887	0.505084	0.000465258
PLCL2	-0.155144	-0.102813	-0.0691454	0.000864857	0.000850255	0.000864857	1.32403e-07	0.000422018	0.0187126	2.19431e-05	0.0390462	0.0336462
PLD2	-0.0515366	0.0240136	-0.142539	0.00175534	0.00172291	0.00175534	0.218666	0.562907	0.00066862	0.107538	0.569766	0.00496413
PLD3	0.00127751	-0.0251746	0.0740262	0.000826324	0.000813165	0.000826324	0.964553	0.377332	0.0100183	0.296047	0.489422	0.023337
PLD4	0.126858	0.158158	-0.209252	0.00339922	0.00333555	0.00339922	0.0295674	0.00617272	0.000331877	0.0275939	0.0999878	0.00337758
PLD5	0.0080469	0.0602838	-0.207176	0.00292732	0.0028723	0.00292732	0.881768	0.260662	0.000128576	0.279477	0.425036	0.00191327
PLEC	0.0855654	0.0590797	-0.0711229	0.00172787	0.00170326	0.00172787	0.0395458	0.152281	0.0870779	0.0334605	0.347977	0.082511
PLEK	-0.0367524	-0.0202725	-0.370435	0.00131637	0.00129424	0.00131637	0.311075	0.57309	1.78998e-24	0.136978	0.573069	0
PLEKHA1	-0.220076	-0.0962775	-0.234633	0.00291525	0.0028673	0.00291525	4.58164e-05	0.0721778	1.38888e-05	0.000439161	0.255537	0.000588973
PLEKHA2	-0.0746313	-0.00249277	-0.0916555	0.00100512	0.00099108	0.00100512	0.018571	0.936888	0.00384002	0.0202903	0.676881	0.0134117
PLEKHA3	-0.0685715	-0.0152767	-0.130746	0.0019074	0.00187691	0.0019074	0.116395	0.724373	0.00275613	0.0697635	0.620344	0.0111299
PLEKHA5	-0.213574	-0.0982681	-0.221399	0.00214497	0.00210715	0.00214497	3.99866e-06	0.0322948	1.74952e-06	0.000125252	0.183283	0.000215653
PLEKHA8	-0.192525	0.00760393	-0.14886	0.00202267	0.00199435	0.00202267	1.86234e-05	0.864798	0.00093332	0.000269108	0.65871	0.00599891
PLEKHB2	0.118142	0.0635357	0.155498	0.00167433	0.00164613	0.00167433	0.00388646	0.117354	0.000144585	0.00724598	0.313145	0.00205064
PLEKHF1	-0.2392	-0.114438	-0.437449	0.0041021	0.00402423	0.0041021	0.000187921	0.071236	8.48789e-12	0.00106836	0.254478	0
PLEKHF2	-0.163699	-0.0591704	-0.0257498	0.00232892	0.00229384	0.00232892	0.000693592	0.216666	0.593634	0.00236401	0.396544	0.2535
PLEKHG1	-0.21125	-0.0925182	-0.160473	0.00206026	0.00202501	0.00206026	3.25387e-06	0.0397866	0.000407124	0.000117067	0.200245	0.00378129
PLEKHG2	0.0427152	0.137767	0.0426305	0.00311428	0.00305779	0.00311428	0.444017	0.0127242	0.444922	0.175311	0.129837	0.21396
PLEKHG3	-0.0730088	-0.0304369	-0.0649598	0.00119457	0.00117227	0.00119457	0.0346547	0.374019	0.0601776	0.0306763	0.488134	0.0665564
PLEKHJ1	-0.0826822	-0.0244195	0.00693699	0.00106685	0.00105108	0.00106685	0.0113611	0.45132	0.831809	0.0145894	0.521816	0.308347
PLEKHM1	0.0439683	0.0340691	-0.0876537	0.000468032	0.000460503	0.000468032	0.0421167	0.112374	5.08562e-05	0.0349212	0.30753	0.00112902
PLEKHM2	-0.0902461	-0.0768951	-0.066547	0.000912168	0.000897315	0.000912168	0.00280743	0.0102582	0.0275674	0.00586243	0.119296	0.0421939
PLEKHM3	0.0510981	0.0126607	-0.0573069	0.00163682	0.00161244	0.00163682	0.206588	0.752538	0.156638	0.103438	0.628875	0.116686
PLEKHO1	0.0408173	0.0232902	-0.121738	0.00236421	0.00232319	0.00236421	0.401209	0.628951	0.0122899	0.163226	0.591655	0.026283
PLGRKT	-0.0509745	0.0323246	0.116493	0.00157969	0.00155351	0.00157969	0.199658	0.412149	0.00337877	0.101118	0.506206	0.0124814
PLIN2	0.0153527	0.0357226	0.0472411	0.00267133	0.00262435	0.00267133	0.766432	0.485602	0.360706	0.25397	0.538293	0.189631
PLIN3	0.0911263	-0.0169011	-0.060833	0.00216927	0.00213074	0.00216927	0.0504023	0.714259	0.191512	0.0394298	0.617791	0.131286
PLK1	-0.141031	-0.0178075	-0.0576445	0.00227444	0.0022355	0.00227444	0.0031048	0.706448	0.226776	0.00621257	0.616361	0.145073
PLK3	-0.0499842	-0.0338796	0.124913	0.00335309	0.00330135	0.00335309	0.388029	0.555427	0.0309923	0.159832	0.56703	0.0452139
PLK4	-0.346733	-0.0254475	-0.0106977	0.00439506	0.0043251	0.00439506	1.69388e-07	0.698799	0.871806	3.43327e-05	0.613828	0.31691
PLLP	0.252692	-0.0531997	-0.260087	0.0129571	0.0127108	0.0129571	0.0264242	0.637019	0.0223196	0.0255986	0.594198	0.0374302
PLOD1	0.0929869	-0.0554958	-0.0868766	0.00497359	0.00488626	0.00497359	0.187329	0.427248	0.217994	0.0966029	0.511682	0.141758
PLOD3	0.0478882	-0.0835676	0.144083	0.00156991	0.00154392	0.00156991	0.226808	0.0334372	0.000276451	0.110374	0.186554	0.00302016
PLP2	0.00920396	-0.0169558	0.111411	0.00115541	0.00113617	0.00115541	0.786565	0.61494	0.00104688	0.258711	0.585294	0.00642777
PLPP1	-0.0812527	0.0235217	-0.0817647	0.00272302	0.00268117	0.00272302	0.11945	0.649639	0.117139	0.0710406	0.598272	0.0983974
PLPP5	-0.159588	-0.0656044	-0.122386	0.00211945	0.00208823	0.00211945	0.000527304	0.151106	0.00785133	0.00199516	0.34688	0.0202409
PLPPR2	0.207046	0.233213	0.144219	0.00484646	0.00475799	0.00484646	0.0029386	0.000722326	0.0383014	0.00600189	0.0458131	0.0511228
PLRG1	-0.160995	-0.0581729	-0.112857	0.00111617	0.00109946	0.00111617	1.44362e-06	0.0793609	0.000730103	8.03932e-05	0.265457	0.00522478
PLSCR2	0.371858	0.0342621	-0.0923222	0.00665855	0.00654105	0.00665855	5.1868e-06	0.671833	0.257887	0.000141172	0.606682	0.156586
PLSCR3	-0.0388237	-0.0172185	0.0748462	0.0013332	0.00131086	0.0013332	0.287652	0.634378	0.0403787	0.130034	0.593246	0.0527728
PLTP	0.078232	0.0996602	0.0553169	0.00363182	0.00356394	0.00363182	0.194239	0.095041	0.358671	0.0991433	0.287332	0.189037
PLVAP	0.143233	0.0209593	-0.329874	0.00766469	0.00752006	0.00766469	0.10183	0.809017	0.000164617	0.0636339	0.645219	0.00223468
PLXNA1	-0.0457566	0.0259606	-0.0664995	0.00261318	0.00257005	0.00261318	0.370736	0.60859	0.193303	0.154703	0.582901	0.13202
PLXNA3	-0.0578395	0.0395407	-0.0921599	0.00312233	0.00307099	0.00312233	0.300619	0.475525	0.0990839	0.133972	0.534513	0.0890615
PLXNB2	0.10932	-0.0360981	-0.252313	0.00312733	0.00307077	0.00312733	0.0506017	0.514776	6.427e-06	0.0395375	0.550428	0.000393533
PLXNB3	0.352858	0.51343	0.0513879	0.0302145	0.0296857	0.0302145	0.0423585	0.00288304	0.76751	0.0350643	0.0732427	0.294527
PLXNC1	-0.00922517	-0.0915946	-0.168513	0.00268012	0.00263232	0.00268012	0.858569	0.07422	0.0011338	0.2743	0.257549	0.00671438
PLXND1	-0.0570578	0.0630071	-0.152523	0.00204656	0.00200728	0.00204656	0.207217	0.159628	0.000747619	0.103626	0.353679	0.00530164
PM20D2	-0.115576	0.0132606	-0.0211234	0.00291991	0.00287228	0.00291991	0.0324467	0.804577	0.695862	0.0294105	0.644021	0.277987
PMEL	0.181599	0.203209	0.162976	0.00576322	0.00566552	0.00576322	0.0167517	0.00693932	0.0318091	0.0189559	0.10297	0.0458665
PMEPA1	-0.136992	0.0621021	0.0635681	0.00760398	0.0074742	0.00760398	0.116183	0.472554	0.46601	0.0696896	0.532774	0.219676
PML	0.441639	0.0280186	-0.106085	0.00365371	0.00360213	0.00365371	2.74502e-13	0.640615	0.0792529	0	0.595378	0.0782186
PMM1	0.0473351	0.0499819	-0.00261633	0.00260347	0.00256255	0.00260347	0.353563	0.323465	0.959105	0.150084	0.460098	0.334855
PMM2	-0.0430631	-0.0384882	-0.00872871	0.000560043	0.000550869	0.000560043	0.068808	0.101037	0.712246	0.0486191	0.294848	0.281785
PMPCA	-0.0461807	0.0105269	-0.00412998	0.00102514	0.00100905	0.00102514	0.149206	0.740348	0.897366	0.0826378	0.624754	0.322246
PMPCB	-0.140089	-0.0804824	0.0811007	0.000907979	0.000891132	0.000907979	3.33414e-06	0.00701647	0.00711421	0.000120349	0.10297	0.0191805
PMS1	-0.261894	-0.118558	-0.242891	0.00524842	0.00516911	0.00524842	0.000300312	0.099147	0.000800204	0.00144153	0.293284	0.0055174
PMS2	-0.240066	-0.0331204	-0.219504	0.0015535	0.00152735	0.0015535	1.1234e-09	0.396731	2.56005e-08	0	0.499001	2.27355e-05
PNISR	-0.00609224	0.0233637	0.0871969	0.00240798	0.00237333	0.00240798	0.901196	0.631526	0.0755766	0.283446	0.592393	0.0761189
PNKP	-0.0719661	-0.0334232	-0.0668238	0.00134878	0.00132743	0.00134878	0.0500477	0.358952	0.0688295	0.0392934	0.478533	0.0719845
PNMA1	-0.0845037	-0.0496202	-0.105092	0.000999955	0.000982077	0.000999955	0.00753332	0.113334	0.00088932	0.0111396	0.308945	0.00583616
PNO1	-0.0601113	-0.00521601	-0.0393329	0.00209315	0.00206492	0.00209315	0.188886	0.908615	0.389945	0.0971722	0.669901	0.198342
PNOC	-0.166898	-0.103793	-0.0542203	0.00532751	0.00523437	0.00532751	0.0222195	0.151396	0.457574	0.0229031	0.347219	0.217301
PNP	-0.028703	0.115129	0.0620713	0.00442337	0.00435322	0.00442337	0.666054	0.0809969	0.350673	0.231294	0.267582	0.186919
PNPLA6	-0.04826	-0.027532	-0.190922	0.00107843	0.00105961	0.00107843	0.141678	0.397667	6.10676e-09	0.079764	0.499213	4.56123e-06
PNPLA7	0.0306179	0.0769108	-0.083355	0.00130382	0.00128111	0.00130382	0.396469	0.0316511	0.0209732	0.16198	0.182542	0.0360448
PNPLA8	-0.178025	-0.119564	-0.180488	0.00271434	0.00267277	0.00271434	0.000633088	0.0207386	0.000531586	0.00221759	0.155095	0.00434334
PNPO	-0.00576446	0.0230428	-0.0317335	0.00117924	0.00116354	0.00117924	0.866691	0.499339	0.355438	0.276084	0.544448	0.188199
PNPT1	-0.13233	-0.166932	-0.202555	0.00325074	0.00320785	0.00325074	0.0202887	0.00320507	0.000381385	0.0215129	0.0761494	0.0036405
PNRC2	-0.157787	-0.000201081	-0.195771	0.00380263	0.00374462	0.00380263	0.0105044	0.997378	0.00149976	0.0139012	0.690042	0.00789429
POC1A	-0.0344396	-0.0117855	0.131657	0.00285907	0.00281275	0.00285907	0.519519	0.824144	0.0138071	0.194854	0.648463	0.028119
POC1B	-0.114605	-0.00596307	-0.130479	0.00188653	0.00185763	0.00188653	0.00832499	0.889961	0.00266403	0.0119324	0.66491	0.0109381
POC5	-0.115964	0.0116201	-0.129491	0.0029453	0.00290155	0.0029453	0.0326162	0.829204	0.0170315	0.029491	0.649715	0.031881
POFUT1	0.00731445	-0.0200007	-0.146987	0.00164885	0.00162456	0.00164885	0.857049	0.619736	0.000294778	0.274051	0.587503	0.0031144
POFUT2	-0.0904998	-0.0344993	-0.177025	0.00227424	0.00223753	0.00227424	0.0577346	0.465798	0.000205572	0.0432234	0.529491	0.00250409
POGK	-0.103809	-0.0383075	-0.0744191	0.000550868	0.000542846	0.000550868	9.73719e-06	0.100142	0.00152052	0.000205888	0.294405	0.00796542
POGLUT1	-0.10364	-0.00761561	-0.0326596	0.00107963	0.00106116	0.00107963	0.00160934	0.815153	0.320237	0.00412836	0.646444	0.177381
POGZ	-0.0287755	0.0425542	-0.132891	0.00103531	0.00101942	0.00103531	0.371157	0.182598	3.62606e-05	0.154808	0.371004	0.000963031
POLA1	-0.153334	-0.0643178	-0.00269319	0.00462452	0.00455733	0.00462452	0.0241467	0.340721	0.968409	0.0241799	0.469991	0.336458
POLA2	-0.0262621	0.0269848	-0.0271996	0.00204631	0.00201363	0.00204631	0.561539	0.547605	0.547654	0.205683	0.564927	0.242168
POLD1	0.016206	-0.00269227	-0.0953431	0.00116092	0.00114128	0.00116092	0.634333	0.936481	0.00513782	0.22358	0.676881	0.0158899
POLD2	-0.0938954	-0.0091312	0.0688736	0.00206085	0.00202808	0.00206085	0.0386085	0.839321	0.129228	0.0328903	0.653245	0.104188
POLD3	-0.136385	-0.0512224	-0.0688441	0.00114812	0.00113006	0.00114812	5.69568e-05	0.127575	0.0421778	0.000518608	0.323801	0.0540438
POLD4	-0.125333	-0.00701872	-0.0993664	0.00166873	0.0016426	0.00166873	0.0021541	0.862512	0.0149963	0.00496731	0.658005	0.0296039
POLDIP2	-0.0249151	-0.0581374	0.0961982	0.000859618	0.000847694	0.000859618	0.395444	0.0458462	0.00103418	0.161729	0.213069	0.00639377
POLDIP3	-0.0309097	-0.00498441	-0.0130159	0.000493659	0.000486586	0.000493659	0.164173	0.821232	0.558	0.0882531	0.647814	0.244721
POLE	-0.0956188	0.0995088	0.070722	0.00729447	0.00717568	0.00729447	0.262902	0.240112	0.407641	0.122012	0.411968	0.203378
POLE3	-0.12436	-0.0389736	0.0355778	0.000967428	0.000952612	0.000967428	6.38097e-05	0.206684	0.252686	0.000543952	0.389872	0.154707
POLE4	-0.0520025	-0.0603874	0.0437973	0.00143193	0.00140901	0.00143193	0.169367	0.10767	0.247106	0.0900914	0.303277	0.152758
POLG	-0.0655057	-0.0249788	-0.0556274	0.000559696	0.000550465	0.000559696	0.00562501	0.287034	0.0187067	0.00919902	0.438591	0.0336454
POLG2	-0.10921	0.0102103	-0.109095	0.00199141	0.00195697	0.00199141	0.014394	0.817466	0.0144979	0.0171979	0.647043	0.0290038
POLH	-0.102325	0.00604718	-0.085302	0.00167278	0.00164641	0.00167278	0.0123542	0.881527	0.0370108	0.0154968	0.662367	0.0501858
POLI	-0.293245	-0.107867	-0.187832	0.00498691	0.00490666	0.00498691	3.28797e-05	0.123584	0.00781796	0.000362797	0.319674	0.0202067
POLK	-0.103783	-0.0534964	-0.329385	0.00319212	0.00313778	0.00319212	0.0662235	0.339567	5.54485e-09	0.0475069	0.469749	4.56123e-06
POLL	-0.103653	-0.0154303	-0.0600712	0.00112659	0.00110756	0.00112659	0.00201417	0.642899	0.0735008	0.00473493	0.596266	0.0748188
POLQ	-0.250804	0.0275958	-0.204624	0.00838581	0.00825279	0.00838581	0.00616627	0.761304	0.0254492	0.00972421	0.631628	0.0403408
POLR1A	-0.016896	0.0102543	-0.0904294	0.00127119	0.00125074	0.00127119	0.635577	0.771854	0.0112023	0.223844	0.635709	0.0248806
POLR1B	-0.0677302	-0.0148405	-0.0503436	0.000854001	0.000837913	0.000854001	0.0204668	0.608174	0.084939	0.0216262	0.582901	0.0813857
POLR1C	-0.105741	-0.00915143	-0.0594234	0.00195409	0.00191714	0.00195409	0.0167543	0.834442	0.178863	0.0189559	0.651736	0.126064
POLR1E	-0.110637	-0.0304288	0.173278	0.00165535	0.00162541	0.00165535	0.0065421	0.450399	2.05418e-05	0.0100609	0.521493	0.000732368
POLR1F	-0.189129	0.049567	-0.104232	0.00639637	0.00630844	0.00639637	0.0180408	0.532583	0.192485	0.0198789	0.558293	0.131669
POLR1G	-0.0646743	0.00926326	-0.116786	0.00102991	0.00101352	0.00102991	0.0438767	0.771074	0.000273613	0.0358956	0.635301	0.00299805
POLR1H	-0.12007	-0.0362164	0.0430378	0.00165867	0.00163048	0.00165867	0.00319647	0.369769	0.290628	0.00633518	0.486036	0.167869
POLR2A	0.0829774	0.0363793	-0.0394015	0.0017466	0.00172258	0.0017466	0.0470926	0.380744	0.345787	0.0376795	0.491119	0.185398
POLR2B	-0.0756642	0.00317187	-0.0874761	0.000832529	0.000821575	0.000832529	0.00873257	0.911886	0.00243161	0.0123012	0.670848	0.0103461
POLR2C	-0.129213	-0.0420371	-0.00619723	0.0011429	0.00112636	0.0011429	0.000132317	0.210371	0.854553	0.0008492	0.392503	0.313255
POLR2D	-0.0512699	0.0210589	0.0410552	0.001576	0.00155369	0.001576	0.196541	0.59316	0.301059	0.10007	0.579257	0.171188
POLR2E	-0.0403364	-0.0140043	-0.0569536	0.000755588	0.000741749	0.000755588	0.142262	0.607112	0.0382706	0.0799891	0.582577	0.0511072
POLR2G	0.0400328	0.0586006	0.163366	0.00224125	0.00220968	0.00224125	0.39777	0.212533	0.000558985	0.162359	0.39367	0.00449465
POLR2I	-0.0372959	0.016251	0.0629779	0.00250071	0.00246287	0.00250071	0.455781	0.74332	0.207894	0.178393	0.62559	0.137843
POLR2J	-0.0500933	-0.0227723	0.134377	0.00100357	0.000990364	0.00100357	0.113816	0.469301	2.21721e-05	0.068665	0.531216	0.000759206
POLR3A	-0.071095	0.00927379	-0.171743	0.000867114	0.000853255	0.000867114	0.0157631	0.750879	5.46667e-09	0.018272	0.628654	4.56123e-06
POLR3B	-0.0681363	-0.0124873	-0.103713	0.00126359	0.00124423	0.00126359	0.055264	0.723331	0.00352707	0.0420129	0.620152	0.0127894
POLR3C	-0.114426	-0.0316656	-0.0203253	0.0009134	0.0008992	0.0009134	0.000153014	0.290973	0.501251	0.000928725	0.44103	0.229922
POLR3D	-0.120036	-0.0464419	-0.136173	0.00195062	0.00191904	0.00195062	0.00657093	0.289075	0.0020478	0.0100996	0.439803	0.0093975
POLR3E	-0.088877	-0.0219487	-0.119405	0.00138285	0.00135865	0.00138285	0.0168475	0.551534	0.00132295	0.0190063	0.565497	0.0073302
POLR3F	-0.202946	-0.0767	-0.246883	0.00216667	0.00213493	0.00216667	1.30069e-05	0.0969179	1.13351e-07	0.000226376	0.290818	4.77974e-05
POLR3G	-0.110964	-0.047596	-0.0865092	0.00471506	0.00464094	0.00471506	0.106096	0.484763	0.207724	0.0654154	0.538032	0.137783
POLR3GL	-0.101794	-0.0101692	-0.0100313	0.00136632	0.00134352	0.00136632	0.00588928	0.781445	0.786097	0.0094644	0.638591	0.29882
POLR3H	-0.0654224	-0.096118	0.052825	0.0016382	0.00161208	0.0016382	0.106012	0.0166689	0.191846	0.0654004	0.142023	0.13142
POMGNT1	-0.145697	-0.0382111	-0.157436	0.0013405	0.00131695	0.0013405	6.90869e-05	0.292366	1.70773e-05	0.000560533	0.441868	0.000645899
POMGNT2	-0.0977123	-0.0542411	-0.125603	0.00215491	0.00211973	0.00215491	0.0352985	0.238751	0.00681527	0.0310909	0.411488	0.0186854
POMT1	-0.0425053	0.0359221	-0.115677	0.00245092	0.00240612	0.00245092	0.390574	0.463971	0.0194605	0.160538	0.52884	0.0344488
POMT2	9.34101e-05	0.0345377	0.0188987	0.00253251	0.00248946	0.00253251	0.998519	0.488803	0.707259	0.302557	0.53955	0.280689
PON2	0.0245883	0.0389066	-0.1428	0.00369457	0.00362977	0.00369457	0.685826	0.518423	0.0188067	0.236182	0.552259	0.0337606
POP4	-0.0697792	-0.0477185	-0.0204803	0.00156418	0.00154169	0.00156418	0.0776741	0.224246	0.604572	0.0529601	0.400204	0.256565
POP7	-0.133768	-0.0278123	-0.00685994	0.00262342	0.00258624	0.00262342	0.00901038	0.584452	0.893456	0.0125394	0.576577	0.321606
POR	0.127326	-0.00760442	-0.0768636	0.00121089	0.0011906	0.00121089	0.000253173	0.825571	0.0271843	0.00131177	0.648805	0.0418549
PORCN	-0.0469486	-0.0264996	-0.0406378	0.00237868	0.00233978	0.00237868	0.335738	0.583803	0.404717	0.144638	0.576577	0.202638
POT1	-0.182819	-0.033544	-0.119676	0.0041242	0.00406085	0.0041242	0.00441664	0.598619	0.0623865	0.00785533	0.581059	0.067872
POU2AF1	-0.0799318	0.0169652	0.0796671	0.00793379	0.00779902	0.00793379	0.369513	0.84766	0.3711	0.154337	0.654207	0.192799
POU2F1	0.0113227	0.104171	-0.139142	0.00262599	0.00259144	0.00262599	0.825128	0.0407242	0.0066223	0.266754	0.202356	0.018381
POU2F2	0.0770528	0.0448864	-0.209454	0.00157212	0.00154254	0.00157212	0.051977	0.253093	1.27379e-07	0.0402368	0.419994	5.03747e-05
POU6F1	-0.0743474	0.0765575	-0.168537	0.00290975	0.0028599	0.00290975	0.168117	0.152267	0.00178161	0.0896833	0.347977	0.00869026
PP2D1	-0.158931	-0.0852093	-0.0653999	0.00554935	0.00546927	0.00554935	0.0328857	0.249245	0.379985	0.0296669	0.417767	0.195331
PPA1	-0.00503492	-0.0566602	0.266012	0.00235332	0.00231589	0.00235332	0.917337	0.239041	4.16893e-08	0.286461	0.411588	2.90603e-05
PPA2	-0.0958468	-0.101588	0.0675598	0.00303491	0.00299015	0.00303491	0.0818903	0.0632002	0.220066	0.0548492	0.243256	0.142464
PPAN	-0.252015	-0.076113	-0.277047	0.00162247	0.00159533	0.00162247	3.93497e-10	0.0567009	6.06836e-12	0	0.234302	0
PPARA	-0.204306	-0.0618364	-0.265489	0.00214383	0.00210651	0.00214383	1.02185e-05	0.177886	9.81458e-09	0.000212282	0.367242	1.20899e-05
PPARD	-0.0346242	-0.0111809	0.00339748	0.000971516	0.000954655	0.000971516	0.266634	0.717449	0.913201	0.123338	0.618614	0.325756
PPAT	-0.200874	-0.0313518	-0.0924344	0.00400024	0.00394201	0.00400024	0.00149323	0.617534	0.143886	0.00396405	0.586478	0.110998
PPBP	0.292648	0.488994	0.340102	0.0220286	0.0216329	0.0220286	0.0486375	0.000885293	0.0219357	0.0385228	0.0470714	0.0370362
PPCS	-0.224561	-0.0911178	-0.220259	0.00174898	0.00172369	0.00174898	7.89046e-08	0.0281859	1.38872e-07	8.31907e-06	0.174691	5.29393e-05
PPDPF	0.0954585	0.000378908	0.00459132	0.0012276	0.00120946	0.0012276	0.00643992	0.991307	0.895742	0.00997928	0.689011	0.321879
PPFIA1	-0.0648194	-0.0318528	-0.146737	0.00114802	0.00113291	0.00114802	0.0557391	0.343973	1.48583e-05	0.0422552	0.47113	0.000605209
PPFIA4	0.149559	0.0811051	-0.17353	0.00602167	0.00592085	0.00602167	0.05394	0.291866	0.0253366	0.0412695	0.441868	0.0402682
PPFIBP1	-0.0962355	-0.0917039	0.102579	0.00423324	0.00416412	0.00423324	0.139112	0.155286	0.114886	0.0787506	0.350746	0.0972487
PPFIBP2	-0.0630276	0.0481109	0.0104532	0.00233186	0.00229258	0.00233186	0.191822	0.314991	0.828621	0.0983151	0.455625	0.307825
PPHLN1	-0.0709874	-0.0331347	-0.0269339	0.000435635	0.000428816	0.000435635	0.000671136	0.109577	0.196898	0.00231001	0.304798	0.133494
PPIA	-0.0282662	0.00714356	0.203499	0.00123177	0.00121556	0.00123177	0.420598	0.837656	6.70013e-09	0.168659	0.652684	1.20899e-05
PPIB	0.0271964	-0.000212571	0.166846	0.00108243	0.00106757	0.00108243	0.408445	0.994809	3.95144e-07	0.16545	0.689493	0.000117367
PPID	-0.0564547	-0.0813124	-0.118488	0.0022947	0.00225268	0.0022947	0.23859	0.086677	0.0133802	0.114029	0.27711	0.0276605
PPIE	-0.0974992	-0.0348512	-0.0211597	0.00079828	0.000784913	0.00079828	0.000558865	0.213513	0.453908	0.00206277	0.394551	0.216309
PPIH	-0.0451938	-0.0172637	0.0787019	0.00110114	0.00108494	0.00110114	0.173217	0.600195	0.0177054	0.091523	0.58136	0.0325755
PPIL2	-0.0583867	0.010474	-0.115917	0.000727689	0.000715825	0.000727689	0.0304323	0.695443	1.73051e-05	0.0281396	0.612265	0.000651097
PPIL3	-0.0133687	0.0497374	0.256338	0.00188603	0.00185456	0.00188603	0.75821	0.248112	3.57971e-09	0.252129	0.41664	4.56123e-06
PPIL4	-0.0358883	-0.0447763	0.0553889	0.00200331	0.00197614	0.00200331	0.422655	0.313812	0.215898	0.169232	0.454667	0.140896
PPIL6	-0.161936	-0.0450185	0.15349	0.0025788	0.0025373	0.0025788	0.00142836	0.371468	0.0025067	0.00383921	0.487121	0.0105415
PPIP5K1	-0.14176	-0.00639851	-0.18148	0.00209808	0.00206163	0.00209808	0.00196903	0.887933	7.4315e-05	0.00467867	0.664637	0.00139562
PPIP5K2	-0.147443	-0.0260135	-0.314385	0.00403662	0.00398079	0.00403662	0.0203038	0.680119	7.48753e-07	0.0215207	0.608064	0.000143674
PPM1A	-0.0730985	-0.00121162	-0.0491637	0.00185761	0.00182979	0.00185761	0.0898817	0.977403	0.253999	0.0584431	0.686405	0.155185
PPM1B	-0.0649732	0.0327096	-0.196216	0.00163284	0.00161135	0.00163284	0.107854	0.415156	1.19884e-06	0.0661976	0.50769	0.000177916
PPM1D	0.0268579	0.00364677	0.0227894	0.00163763	0.00161441	0.00163763	0.506891	0.927682	0.573332	0.191693	0.674561	0.248432
PPM1F	0.0853664	0.0583638	-0.0581873	0.00233471	0.00229556	0.00233471	0.0772731	0.223169	0.228498	0.0527896	0.399652	0.145565
PPM1G	-0.0505188	-0.0212366	0.0411807	0.000562796	0.000554577	0.000562796	0.0332131	0.36717	0.0825863	0.0298597	0.48457	0.0800547
PPM1H	-0.0248479	0.0150063	-0.126045	0.00285322	0.00280246	0.00285322	0.641803	0.776818	0.0182895	0.225484	0.637498	0.0331498
PPM1K	-0.133855	-0.0547072	-0.258285	0.0025327	0.00249394	0.0025327	0.00781974	0.273309	2.86306e-07	0.0114542	0.431656	9.99932e-05
PPM1L	0.110525	-0.0408115	0.0239253	0.00318182	0.0031265	0.00318182	0.050065	0.465462	0.671456	0.0392958	0.529491	0.272526
PPM1M	-0.196895	-0.0785455	-0.10729	0.00106858	0.00104922	0.00106858	1.70954e-09	0.0153139	0.0010303	0	0.138595	0.00637949
PPME1	-0.0163467	-0.0504906	0.00655451	0.00145764	0.00143677	0.00145764	0.668535	0.182847	0.86369	0.231915	0.371234	0.315131
PPOX	-0.178865	-0.0617138	-0.116199	0.00136256	0.00134138	0.00136256	1.26233e-06	0.0919835	0.00164428	7.52333e-05	0.284424	0.00829995
PPP1CA	-0.0474937	-0.0452052	0.0747909	0.000639776	0.000629574	0.000639776	0.0604246	0.0716039	0.00310763	0.0445231	0.254728	0.0119134
PPP1CB	-0.115058	-0.052125	-0.0809532	0.0017167	0.00168851	0.0017167	0.00548703	0.204615	0.0507212	0.00904365	0.388805	0.0604702
PPP1CC	-0.0961111	-0.0541004	0.197251	0.00133007	0.00130904	0.00133007	0.00840539	0.13484	6.35316e-08	0.0120097	0.331797	3.76427e-05
PPP1R10	-0.110596	0.00311764	-0.0485736	0.00123108	0.00121422	0.00123108	0.00162122	0.928708	0.16624	0.00414371	0.674919	0.120901
PPP1R11	-0.0307444	-0.0176171	-0.0133754	0.000900595	0.000888007	0.000900595	0.305612	0.554394	0.655815	0.135493	0.566713	0.268538
PPP1R12A	-0.291073	-0.138394	-0.298536	0.00175472	0.00172438	0.00175472	3.68879e-12	0.000859979	1.02743e-12	0	0.0470714	0
PPP1R12B	-0.052617	-0.0346895	-0.191865	0.00264586	0.00260342	0.00264586	0.306345	0.496587	0.000191452	0.135694	0.542922	0.00243087
PPP1R12C	-0.128522	-0.0363123	-0.124584	0.00160405	0.00157804	0.00160405	0.00133203	0.360663	0.00186666	0.00367148	0.479976	0.00891371
PPP1R13B	-0.114406	-0.00939475	-0.110736	0.00126536	0.00124502	0.00126536	0.00129908	0.790043	0.00185182	0.00362312	0.640421	0.0088682
PPP1R13L	0.0261951	0.0334617	-0.0191317	0.00381081	0.00375476	0.00381081	0.67132	0.585011	0.756624	0.232475	0.576828	0.292067
PPP1R15A	0.162394	-0.064391	0.0290303	0.00515602	0.00508048	0.00515602	0.0237234	0.366322	0.685999	0.0238803	0.483857	0.275944
PPP1R16B	-0.0926869	-0.0305433	-0.019882	0.00140858	0.00138472	0.00140858	0.013526	0.411764	0.596286	0.0164763	0.506102	0.254215
PPP1R18	-0.0141428	0.0175307	-0.150918	0.000577106	0.000567951	0.000577106	0.55605	0.461973	3.33795e-10	0.204263	0.527957	0
PPP1R2	-0.0409463	0.0069539	0.0422885	0.000700546	0.000689836	0.000700546	0.121858	0.791193	0.110103	0.0719412	0.640421	0.0946913
PPP1R21	-0.14073	-0.0715273	-0.177043	0.00116541	0.0011486	0.00116541	3.75002e-05	0.0348143	2.14753e-07	0.000384752	0.189618	7.65142e-05
PPP1R35	-0.294702	-0.0991504	-0.349166	0.00608511	0.00598719	0.00608511	0.000158169	0.200055	7.6025e-06	0.000951601	0.384939	0.000421569
PPP1R37	-0.2048	-0.0894581	-0.194167	0.00166931	0.00163968	0.00166931	5.3704e-07	0.0271589	2.01084e-06	4.44498e-05	0.172287	0.000230303
PPP1R7	-0.0718986	-0.030999	0.0538076	0.000517857	0.000509557	0.000517857	0.00158051	0.169673	0.0180545	0.00408805	0.360168	0.032936
PPP1R9B	-0.0189284	-0.0571533	-0.0561059	0.000691473	0.000679558	0.000691473	0.471632	0.0283477	0.0328722	0.182416	0.175196	0.0467244
PPP2CB	-0.0309022	-0.0480405	-0.0748927	0.00214817	0.00211592	0.00214817	0.50494	0.29631	0.106123	0.191193	0.443176	0.092788
PPP2R1A	0.0229824	-0.0235326	0.0592043	0.000609026	0.000599407	0.000609026	0.351712	0.336457	0.0164386	0.149535	0.467992	0.0311772
PPP2R1B	-0.151914	0.030341	-0.113381	0.00189292	0.00186302	0.00189292	0.000480053	0.482091	0.00916046	0.00189277	0.536663	0.0221725
PPP2R2A	-0.0490491	-0.0726863	-0.0427993	0.00119211	0.00117642	0.00119211	0.155432	0.0340741	0.215126	0.0850312	0.187948	0.140623
PPP2R2B	-0.131707	-0.0664981	-0.364165	0.00302234	0.00296546	0.00302234	0.0165875	0.222036	3.49389e-11	0.0188722	0.399201	0
PPP2R2D	-0.083911	-0.0263874	-0.0421298	0.000740683	0.000728761	0.000740683	0.00204782	0.328336	0.12162	0.00479897	0.461941	0.1005
PPP2R3C	-0.186702	-0.141674	-0.0959172	0.00273317	0.00269544	0.00273317	0.000355333	0.00635596	0.0665514	0.0015944	0.101524	0.0706311
PPP2R5A	-0.209739	-0.122417	-0.0206168	0.00197635	0.00194702	0.00197635	2.38303e-06	0.00553186	0.642822	9.3236e-05	0.0950504	0.265629
PPP2R5B	-0.0797642	-0.0901717	-0.0669538	0.00179617	0.00176904	0.00179617	0.0598276	0.0320422	0.114154	0.0442986	0.182552	0.0968771
PPP2R5C	-0.155784	-0.0658855	-0.0600245	0.000898809	0.000883517	0.000898809	2.03354e-07	0.0266521	0.0452694	3.9844e-05	0.171315	0.0565205
PPP2R5D	-0.0733869	-0.0404395	0.112043	0.000558548	0.000549799	0.000558548	0.00190156	0.0845884	2.12848e-06	0.00457968	0.274341	0.000241982
PPP2R5E	-0.162839	-0.0783642	-0.135198	0.00277402	0.00273435	0.00277402	0.00198987	0.133973	0.0102602	0.00470766	0.330861	0.0236737
PPP3CA	-0.0980774	-0.0548546	-0.15548	0.00196768	0.00193746	0.00196768	0.027035	0.212681	0.000456503	0.0259402	0.393844	0.00400162
PPP3CB	-0.125018	-0.0358811	-0.0642832	0.00170835	0.00168321	0.00170835	0.00248875	0.381806	0.119879	0.00545942	0.49171	0.0997454
PPP3CC	-0.193159	-0.115129	-0.123835	0.00127279	0.00125016	0.00127279	6.15492e-08	0.00112939	0.000518338	8.31907e-06	0.0522963	0.00428516
PPP3R1	-0.0401468	-0.00437051	-0.00259957	0.00172759	0.00170178	0.00172759	0.334096	0.915626	0.95013	0.14411	0.671495	0.332917
PPP4C	-0.0946613	-0.0455041	0.0156445	0.000501448	0.000493356	0.000501448	2.36547e-05	0.0404954	0.484782	0.000291118	0.202242	0.225099
PPP4R2	-0.0419699	-0.0420831	-0.00517022	0.000931286	0.000918977	0.000931286	0.169039	0.165073	0.865465	0.0899917	0.35686	0.315564
PPP4R3A	-0.142767	-0.0647032	-0.10536	0.00135618	0.00133684	0.00135618	0.000105861	0.0767862	0.00422328	0.000738385	0.261989	0.0142175
PPP4R3B	-0.123274	-0.0188209	-0.080925	0.00187845	0.00185258	0.00187845	0.00445139	0.661914	0.0618785	0.00788536	0.603805	0.0675647
PPP5C	-0.0842996	-0.0769908	-0.0887942	0.000486579	0.000478134	0.000486579	0.000132572	0.000429952	5.68817e-05	0.000850005	0.0390833	0.00121158
PPP6C	-0.0965493	-0.0361065	-0.00227088	0.00182022	0.00179249	0.00182022	0.0236347	0.39376	0.957551	0.0238278	0.497354	0.334643
PPP6R1	-0.00631774	-0.0227842	-0.0283726	0.000437742	0.000430294	0.000437742	0.762681	0.272041	0.175069	0.253086	0.430973	0.124428
PPP6R2	-0.0818237	-0.0413683	-0.0812701	0.00118566	0.00116682	0.00118566	0.0174876	0.225872	0.0182643	0.0194651	0.401176	0.0331297
PPP6R3	-0.140569	-0.0609979	-0.107356	0.00139492	0.00137572	0.00139492	0.000167422	0.10006	0.00404752	0.00100705	0.294284	0.0138699
PPRC1	-0.0236428	0.04003	-0.149811	0.00147612	0.00145451	0.00147612	0.538309	0.293899	9.64841e-05	0.199939	0.442262	0.00161687
PPT1	0.0425899	-0.0418529	-0.0464156	0.00284407	0.00279419	0.00284407	0.424515	0.428497	0.384109	0.169741	0.512134	0.196539
PPWD1	-0.091258	0.00659	-0.136255	0.00259582	0.00255716	0.00259582	0.0732682	0.896314	0.00748777	0.0508116	0.666427	0.0197504
PQBP1	-0.144905	-0.0704636	-0.00406858	0.000917099	0.000902596	0.000917099	1.71056e-06	0.0190063	0.893126	8.51798e-05	0.149273	0.321541
PRAG1	-0.0264906	0.0771249	0.0191655	0.00295481	0.00289925	0.00295481	0.626021	0.152041	0.724405	0.221604	0.347924	0.284448
PRAM1	0.298803	0.135101	-0.0335878	0.00345986	0.00339657	0.00345986	3.77623e-07	0.0204423	0.567985	4.12393e-05	0.154407	0.247011
PRAP1	-0.143425	-0.062395	-0.0374233	0.00151207	0.00148926	0.00151207	0.000225666	0.105915	0.335849	0.00123271	0.301371	0.182312
PRC1	-0.135574	-0.0492938	-0.131184	0.00150395	0.00147782	0.00150395	0.000472457	0.199746	0.000717759	0.00186643	0.384667	0.00516768
PRCC	0.0292345	0.0401717	0.0506527	0.000675716	0.000666346	0.000675716	0.260742	0.119656	0.0513443	0.121258	0.315357	0.0609156
PRCP	0.0836811	-0.0578346	-0.0197283	0.00386375	0.00379235	0.00386375	0.178225	0.347655	0.750952	0.0933583	0.472698	0.290698
PRDM1	0.0570359	0.0641156	0.121143	0.00289005	0.00283869	0.00289005	0.288712	0.228827	0.0242319	0.130318	0.403461	0.03919
PRDM10	-0.0537597	-0.0525519	-0.153311	0.00207885	0.00204969	0.00207885	0.238364	0.245738	0.00077239	0.113986	0.415453	0.0053988
PRDM2	-0.0509615	0.0174827	-0.126055	0.000938386	0.000925283	0.000938386	0.0961908	0.565468	3.87208e-05	0.0611914	0.570901	0.00098812
PRDM4	-0.165039	-0.0915282	-0.224983	0.00118408	0.00116384	0.00118408	1.61718e-06	0.00729809	6.22556e-11	8.03932e-05	0.104459	0
PRDX1	-0.0516899	-0.0128268	0.255781	0.00236876	0.00233418	0.00236876	0.288213	0.790631	1.47693e-07	0.130201	0.640421	5.86873e-05
PRDX3	-0.0863793	-0.0562455	0.0449537	0.00127559	0.00125547	0.00127559	0.0155826	0.112424	0.208151	0.0181053	0.30753	0.137945
PRDX4	-0.0645241	-0.000476749	0.296799	0.00403927	0.00397903	0.00403927	0.30999	0.99397	3.01287e-06	0.136691	0.689253	0.000280151
PRDX5	0.0890836	0.0104888	0.133051	0.00168085	0.00165198	0.00168085	0.0297905	0.79636	0.00117335	0.0277268	0.641759	0.00684703
PRDX6	0.212555	0.259101	0.332547	0.00368926	0.0036268	0.00368926	0.00046618	1.68986e-05	4.37514e-08	0.00185426	0.00904989	3.20805e-05
PREB	-0.121071	-0.0854538	-0.12004	0.00140495	0.00138302	0.00140495	0.00123769	0.0215717	0.00136214	0.00348879	0.158577	0.00746262
PRELID1	0.0478551	-0.0333227	0.0371728	0.00157775	0.00155196	0.00157775	0.228286	0.39763	0.34935	0.110788	0.499213	0.186566
PRELID3B	-0.0759036	-0.00710507	0.0510877	0.00101215	0.000994905	0.00101215	0.0170403	0.82178	0.108315	0.0191487	0.647961	0.093793
PREP	-0.0489663	-0.0184868	0.02496	0.000844205	0.000829828	0.000844205	0.0919337	0.521033	0.390311	0.0593222	0.553605	0.198454
PREPL	-0.144337	0.0167909	-0.169911	0.00210695	0.0020778	0.00210695	0.00166375	0.712605	0.000214217	0.00421704	0.617791	0.00257959
PREX1	-0.0583937	-0.00895713	-0.151635	0.000687119	0.000674753	0.000687119	0.0259027	0.730227	7.26219e-09	0.0252821	0.621975	1.20899e-05
PRICKLE4	-0.000667358	0.11282	-0.0125009	0.00268403	0.00264052	0.00268403	0.989722	0.0281246	0.809326	0.300994	0.174562	0.303464
PRIM1	-0.124105	-0.0553988	0.023524	0.00245078	0.00241405	0.00245078	0.0121794	0.25952	0.634658	0.0153418	0.42444	0.263628
PRIM2	-0.059088	-0.0382889	0.00447442	0.00213732	0.002106	0.00213732	0.201215	0.404089	0.922898	0.101568	0.502372	0.327649
PRIMPOL	-0.161692	-0.0418209	-0.235611	0.00293653	0.0028864	0.00293653	0.00284684	0.436321	1.37453e-05	0.00590178	0.516191	0.000585523
PRKAA1	-0.0862622	0.0268106	-0.188064	0.00349341	0.00344745	0.00349341	0.144435	0.647942	0.00146335	0.080767	0.598005	0.00778388
PRKAB1	-0.0657521	0.0252921	-0.123512	0.000616238	0.000606039	0.000616238	0.00807984	0.304237	6.5084e-07	0.0117006	0.448263	0.000134029
PRKAB2	-0.0584455	0.0454879	-0.123285	0.00217947	0.00214415	0.00217947	0.2106	0.325925	0.0082712	0.104761	0.460839	0.020808
PRKACA	0.0635845	-0.0275983	-0.0317456	0.00125895	0.00123714	0.00125895	0.0731274	0.432661	0.370947	0.050754	0.514285	0.192788
PRKACB	-0.145406	0.0233394	-0.00431173	0.0034229	0.00337079	0.0034229	0.0129431	0.687686	0.941251	0.0160045	0.609624	0.331352
PRKAG1	-0.0527779	-0.00452795	-0.0870173	0.000465005	0.00045728	0.000465005	0.0143849	0.832307	5.45299e-05	0.0171979	0.651197	0.00117756
PRKAG2	-0.0289393	-0.0454069	-0.0996085	0.00147742	0.0014521	0.00147742	0.451511	0.233426	0.00955688	0.177217	0.407426	0.0227005
PRKAR1A	-0.0300372	0.0292947	0.0347992	0.0012641	0.00124507	0.0012641	0.398207	0.406415	0.327696	0.162454	0.503842	0.179682
PRKAR2A	-0.0245637	-0.00058355	-0.0265352	0.00161982	0.00159212	0.00161982	0.541647	0.988332	0.509697	0.200699	0.688872	0.232157
PRKAR2B	0.00701959	0.0892351	-0.0479901	0.00634698	0.00623637	0.00634698	0.929789	0.258485	0.546923	0.289146	0.423949	0.242003
PRKCA	-0.0614547	-0.0516966	-0.111305	0.00220696	0.00216989	0.00220696	0.190823	0.267087	0.0178229	0.0979477	0.428672	0.0326772
PRKCB	-0.0722241	-0.0329716	-0.00953527	0.000347025	0.000340839	0.000347025	0.000105729	0.0741099	0.608748	0.000736937	0.257549	0.257498
PRKCD	0.0723708	-0.0133888	-0.207286	0.00152838	0.00150082	0.00152838	0.064144	0.72964	1.14423e-07	0.0464771	0.621815	4.77974e-05
PRKCE	0.0514012	-0.117329	-0.164114	0.00346174	0.00341122	0.00346174	0.382322	0.0445525	0.00528191	0.158136	0.210069	0.0161001
PRKCH	-0.156741	-0.0436553	-0.115372	0.00157968	0.00155027	0.00157968	8.02501e-05	0.267539	0.00369849	0.00063375	0.428745	0.0131475
PRKCI	-0.191037	-0.0812474	0.0265066	0.00236983	0.00233142	0.00236983	8.69899e-05	0.0924388	0.5861	0.000652462	0.28499	0.251675
PRKCQ	-0.151727	-0.0629691	-0.043391	0.00141755	0.00139214	0.00141755	5.58031e-05	0.0914762	0.249127	0.000510585	0.283979	0.153458
PRKCSH	-0.0505073	-0.0443928	0.0428931	0.000599143	0.000589927	0.000599143	0.0390721	0.0675895	0.079713	0.0331862	0.248775	0.0784437
PRKCZ	-0.0948148	-0.0296429	-0.0317906	0.00268818	0.00264113	0.00268818	0.0674416	0.564074	0.539775	0.0480499	0.570202	0.240183
PRKD2	-0.0291953	0.0384239	-0.0637774	0.0018426	0.00181335	0.0018426	0.496417	0.366887	0.137341	0.1889	0.484501	0.10806
PRKD3	-0.155775	-0.0652383	-0.065827	0.00179413	0.00176638	0.00179413	0.000235397	0.120603	0.120162	0.00127087	0.316198	0.0998979
PRKDC	-0.194991	-0.0741879	-0.241751	0.00194963	0.00192398	0.00194963	1.00504e-05	0.0907701	4.37252e-08	0.000207536	0.282565	3.20805e-05
PRKRA	-0.185983	-0.0926164	-0.135781	0.00185635	0.00182635	0.00185635	1.58437e-05	0.030221	0.00162463	0.000239657	0.180156	0.00826118
PRKX	-0.121055	-0.047044	0.00839481	0.000834712	0.000820677	0.000834712	2.78938e-05	0.100555	0.771385	0.000325254	0.294781	0.295294
PRMT1	-0.0766975	-0.0109131	0.00289094	0.000949533	0.0009333	0.000949533	0.01281	0.720926	0.925254	0.0158937	0.619421	0.328182
PRMT2	-0.0946609	-0.0247518	-0.0839237	0.000377411	0.000370991	0.000377411	1.10124e-06	0.19877	1.56076e-05	7.52333e-05	0.383752	0.000617034
PRMT3	-0.0654406	0.0463342	-0.0994668	0.00168627	0.00165832	0.00168627	0.111022	0.255203	0.015426	0.0674769	0.421646	0.0301229
PRMT5	-0.0626003	-0.0302578	0.0796704	0.000959647	0.000946014	0.000959647	0.0433016	0.325234	0.0101164	0.0355729	0.46056	0.0234683
PRMT7	-0.106956	-0.0304174	-0.0619939	0.00120058	0.00118219	0.00120058	0.00202315	0.376339	0.0735865	0.0047472	0.489003	0.0748706
PRORP	-0.122042	-0.0451964	0.0767955	0.00189845	0.00187186	0.00189845	0.00509494	0.296188	0.0779803	0.00863949	0.443176	0.0774762
PROS1	-0.0452887	0.0230297	-0.164951	0.00583371	0.00573479	0.00583371	0.553215	0.761045	0.0308005	0.2036	0.63157	0.0450421
PROSER1	0.0288238	-0.0122081	0.00315939	0.00121807	0.00120032	0.00121807	0.408874	0.724561	0.92787	0.165587	0.620344	0.328688
PRPF18	-0.0531508	0.0504522	-0.0574251	0.00104874	0.00103318	0.00104874	0.100744	0.116506	0.0761885	0.0631041	0.312263	0.0764502
PRPF19	-0.0657022	-0.0444923	-0.045394	0.000456756	0.000449477	0.000456756	0.00211037	0.0358517	0.0336692	0.00490071	0.191461	0.0473157
PRPF3	-0.0416653	-0.0318577	-0.131681	0.00102272	0.00100813	0.00102272	0.192623	0.315688	3.82832e-05	0.0986148	0.455646	0.000980899
PRPF31	0.00636337	-0.00359226	0.0771707	0.000670579	0.000660615	0.000670579	0.805889	0.888847	0.00288178	0.26255	0.664713	0.0114316
PRPF38B	-0.159156	-0.0310142	-0.192115	0.00148035	0.00145902	0.00148035	3.5254e-05	0.416819	5.93849e-07	0.00037251	0.508422	0.00013346
PRPF39	-0.242605	-0.124418	-0.174014	0.00373677	0.00368516	0.00373677	7.22577e-05	0.0404104	0.00441799	0.000578971	0.201986	0.0145733
PRPF4	-0.0808582	0.0197635	-0.106245	0.000617865	0.000608802	0.000617865	0.00114214	0.423139	1.91763e-05	0.00334294	0.509286	0.000703267
PRPF40A	-0.153618	-0.070131	-0.170922	0.0019163	0.00188915	0.0019163	0.000449433	0.10663	9.44164e-05	0.00182321	0.30268	0.00159519
PRPF40B	-0.103702	0.0503082	-0.0774279	0.0022641	0.00222485	0.0022641	0.0293009	0.286168	0.103688	0.0274694	0.438205	0.0915725
PRPF4B	-0.158388	-0.0651055	-0.16304	0.00176645	0.00174321	0.00176645	0.000164208	0.118914	0.000104794	0.000991826	0.315095	0.00168513
PRPF6	-0.0502602	0.0316673	-0.00784156	0.000540251	0.000530899	0.000540251	0.0305911	0.169325	0.735839	0.0282251	0.359843	0.287052
PRPF8	-0.0331345	-0.0166414	-0.0560992	0.000779493	0.00076918	0.000779493	0.235309	0.548483	0.0445024	0.113041	0.56495	0.0559282
PRPS1	-0.0571524	0.0199322	-0.00783648	0.00132782	0.00130839	0.00132782	0.116782	0.581604	0.829724	0.0698493	0.575951	0.308016
PRPS2	-0.0603211	-0.0391693	0.0131414	0.00159118	0.00156573	0.00159118	0.130482	0.322227	0.741819	0.0755076	0.459321	0.288534
PRPSAP2	-0.209199	-0.088681	-0.141605	0.00102799	0.00101162	0.00102799	6.81108e-11	0.00530041	1.00286e-05	0	0.0939368	0.00049406
PRR11	-0.180876	0.0676069	-0.173877	0.00372854	0.00367949	0.00372854	0.00305475	0.265046	0.00440569	0.00614215	0.428034	0.0145575
PRR12	0.016336	0.0683135	-0.0458453	0.00167055	0.00164512	0.00167055	0.68939	0.0921325	0.262003	0.236899	0.284528	0.158009
PRR13	-0.0128274	-0.0881704	-0.0435093	0.000805309	0.000791126	0.000805309	0.651254	0.00172014	0.125225	0.22793	0.0612523	0.102189
PRR14	-0.0735642	-0.0397211	-0.0239908	0.000758773	0.000746336	0.000758773	0.00757132	0.145956	0.383786	0.011169	0.342471	0.196513
PRR14L	-0.136019	-0.0413872	-0.20906	0.000933039	0.000920426	0.000933039	8.46906e-06	0.172511	7.69124e-12	0.00018293	0.362787	0
PRR3	-0.259004	-0.126385	-0.283386	0.00274536	0.00270272	0.00274536	7.68585e-07	0.0150551	6.35474e-08	6.21157e-05	0.1373	3.76427e-05
PRR5L	-0.00180228	0.0103842	-0.177458	0.00247413	0.00242828	0.00247413	0.971096	0.833099	0.000360162	0.297365	0.651288	0.00352246
PRRC1	-0.0331296	0.00280961	-0.0423096	0.00159305	0.00156692	0.00159305	0.406513	0.943415	0.289123	0.16489	0.678479	0.16736
PRRC2A	0.00589713	0.00132906	-0.0455357	0.000555742	0.000547389	0.000555742	0.80247	0.9547	0.05341	0.261912	0.680381	0.0622656
PRRC2B	-0.0559056	0.0343288	-0.165091	0.00145063	0.00142625	0.00145063	0.142149	0.363353	1.46043e-05	0.0799654	0.481967	0.000604191
PRRC2C	-0.0817919	0.0261118	-0.232076	0.00146914	0.00144792	0.00146914	0.0328491	0.492573	1.40607e-09	0.0296465	0.541279	4.56123e-06
PRRG1	-0.146448	-0.0699567	-0.153819	0.00356928	0.00350861	0.00356928	0.014235	0.23759	0.0100339	0.0170702	0.410888	0.0233462
PRSS12	-0.121007	0.0209457	0.22279	0.00257717	0.00253464	0.00257717	0.0171424	0.67738	1.14095e-05	0.0192046	0.607799	0.000531292
PRSS53	0.0201306	0.0593903	0.0579113	0.0030006	0.00295478	0.0030006	0.71325	0.274578	0.290418	0.242243	0.432193	0.167798
PRUNE1	-0.0266868	-0.01836	0.0786596	0.000682665	0.000671774	0.000682665	0.307068	0.478716	0.00260762	0.135916	0.535607	0.0107972
PRXL2A	0.096088	0.0660485	0.0861863	0.00388922	0.00382717	0.00388922	0.123373	0.285684	0.166973	0.0725779	0.437906	0.121236
PRXL2C	-0.146679	-0.0764984	-0.00528241	0.00124439	0.00122249	0.00124439	3.20981e-05	0.0286763	0.880966	0.000357404	0.17607	0.31895
PSAP	0.212407	-0.0227285	-0.0469572	0.0048825	0.00479447	0.0048825	0.00236723	0.742725	0.501572	0.00529793	0.62559	0.229935
PSAT1	-0.183816	0.00192709	0.601617	0.0131682	0.0129659	0.0131682	0.10919	0.986497	1.58224e-07	0.0667665	0.688231	6.70468e-05
PSD4	-0.0316141	0.013977	-0.106629	0.000550487	0.000541606	0.000550487	0.177841	0.548118	5.50241e-06	0.0933003	0.564927	0.000366733
PSEN1	0.0501163	0.0119577	-0.0831399	0.000813223	0.000798553	0.000813223	0.0788472	0.672184	0.00355184	0.053478	0.606682	0.0128432
PSEN2	0.0873784	0.0543254	0.0638314	0.00222349	0.00218417	0.00222349	0.0638754	0.245068	0.175837	0.0463643	0.415256	0.124751
PSIP1	-0.258065	-0.04589	-0.120228	0.00196392	0.00192994	0.00196392	5.7707e-09	0.296213	0.00666871	0	0.443176	0.0184724
PSKH1	-0.111868	-0.00847474	-0.101334	0.000811604	0.000799462	0.000811604	8.60958e-05	0.764384	0.000375105	0.000652462	0.633032	0.00361502
PSMA1	-0.0413551	-0.0416357	0.129777	0.000820339	0.000807079	0.000820339	0.148772	0.142765	5.86854e-06	0.0824788	0.339897	0.00038389
PSMA2	0.0382279	-0.0300751	0.153938	0.00145044	0.00143088	0.00145044	0.315495	0.426573	5.2998e-05	0.138409	0.511331	0.0011487
PSMA3	-0.041808	-0.0340095	-0.0133401	0.00160087	0.00157712	0.00160087	0.296063	0.391785	0.738823	0.132693	0.496464	0.287792
PSMA4	-0.0932176	-0.114648	0.0211668	0.00150283	0.00147897	0.00150283	0.0161901	0.00287159	0.585059	0.0185945	0.0732427	0.25139
PSMA6	0.0199331	-0.0546039	0.134862	0.0017239	0.00169513	0.0017239	0.631167	0.184761	0.00116163	0.222804	0.372536	0.00681151
PSMA7	-0.0415954	-0.0347624	0.157642	0.000955409	0.000942377	0.000955409	0.178397	0.25747	3.39527e-07	0.0933904	0.423949	0.000110499
PSMB1	0.0195873	-0.0245677	0.140692	0.000797599	0.000785138	0.000797599	0.487961	0.380606	6.30246e-07	0.186765	0.491098	0.000134029
PSMB2	0.0451109	-0.037082	0.103404	0.00127108	0.00125211	0.00127108	0.205761	0.294659	0.0037274	0.103219	0.442632	0.0131919
PSMB3	0.0471919	-0.0262872	0.105839	0.000952493	0.000939961	0.000952493	0.126239	0.391217	0.000604942	0.0738227	0.496302	0.00470693
PSMB4	-0.0278973	-0.00481167	0.151156	0.000935245	0.00092221	0.000935245	0.361653	0.874105	7.70582e-07	0.152205	0.661089	0.000143674
PSMB5	0.0837657	0.0493171	-0.027553	0.00187452	0.00184286	0.00187452	0.0530231	0.25063	0.524522	0.0407531	0.418437	0.236127
PSMB8	0.0965824	-0.0487181	0.01718	0.00130873	0.00128686	0.00130873	0.00759046	0.174439	0.634862	0.0111906	0.364071	0.263652
PSMB9	0.089145	-0.0560481	0.0401905	0.00160268	0.00157621	0.00160268	0.0259635	0.158027	0.315416	0.0253278	0.352934	0.175793
PSMC1	-0.0165239	-0.0652388	0.0388263	0.000930745	0.000918499	0.000930745	0.588079	0.0313489	0.20314	0.212398	0.182542	0.135969
PSMC3	-0.00846102	-0.0626333	0.0453004	0.00103206	0.00101724	0.00103206	0.792264	0.0495552	0.158511	0.259875	0.221356	0.11752
PSMC3IP	-0.0321964	-0.0257165	-0.182964	0.00333868	0.0032867	0.00333868	0.577384	0.65374	0.00154293	0.209907	0.600657	0.00800804
PSMC4	-0.05276	-0.0548738	0.0540402	0.000540733	0.000531761	0.000540733	0.0232751	0.0173307	0.0201284	0.0236231	0.143901	0.0351585
PSMC5	-0.0720447	-0.0813212	-0.00194543	0.000572553	0.000563526	0.000572553	0.00260486	0.00061326	0.935201	0.00559654	0.0433623	0.330231
PSMD1	-0.0344117	-0.0572202	0.0123131	0.000939482	0.000927121	0.000939482	0.261567	0.0602124	0.687889	0.121559	0.238009	0.276383
PSMD10	-0.0418052	0.0182856	0.101465	0.00205496	0.00202416	0.00205496	0.35642	0.684426	0.0252033	0.150709	0.608406	0.0401631
PSMD11	0.0169976	0.00871945	0.0401538	0.000774863	0.000764458	0.000774863	0.541448	0.752485	0.149163	0.200663	0.628875	0.113421
PSMD12	-0.0331011	-0.00823492	0.0109102	0.00187967	0.00185408	0.00187967	0.445173	0.848332	0.801314	0.175599	0.654402	0.301911
PSMD13	-0.0188221	-0.0351716	0.107387	0.000496504	0.000489137	0.000496504	0.398273	0.111769	1.44022e-06	0.162454	0.306816	0.000191211
PSMD14	-0.14246	-0.101239	0.119389	0.0014784	0.00145776	0.0014784	0.000211328	0.00801166	0.00190241	0.00116788	0.109266	0.00901071
PSMD3	-0.0562724	-0.0764419	-0.0168544	0.000570228	0.000562516	0.000570228	0.0184471	0.00126843	0.480305	0.0202006	0.0544936	0.223792
PSMD4	-0.00153199	-0.00196575	0.0516269	0.000648781	0.00063971	0.000648781	0.952039	0.93805	0.0426754	0.293472	0.676884	0.0544227
PSMD5	-0.141374	-0.0751886	-0.0907171	0.00113628	0.00111693	0.00113628	2.74088e-05	0.0244632	0.00711948	0.000323541	0.165203	0.0191824
PSMD6	-0.113768	-0.101707	0.0167133	0.000549664	0.000540722	0.000549664	1.21887e-06	1.22085e-05	0.475923	7.52333e-05	0.00870819	0.222536
PSMD8	-0.047644	-0.0648421	0.0614255	0.000659183	0.000650003	0.000659183	0.0634981	0.0109807	0.0167357	0.0461629	0.122941	0.0315176
PSMD9	0.0230077	-0.0549459	0.117331	0.00109209	0.00107289	0.00109209	0.486293	0.0934474	0.000384575	0.186282	0.28587	0.0036537
PSME2	0.234706	-0.113885	0.00791063	0.00299014	0.00294189	0.00299014	1.7692e-05	0.0357571	0.884975	0.000261998	0.191461	0.319835
PSME3	-0.00733963	-0.0260246	0.0235517	0.000436687	0.000430517	0.000436687	0.725417	0.209746	0.259729	0.244715	0.391843	0.157216
PSME4	-0.152711	-0.0997339	-0.224647	0.00133965	0.00131886	0.00133965	3.01549e-05	0.00602765	8.37265e-10	0.000342809	0.0992048	4.56123e-06
PSMF1	0.0525601	-0.0432907	0.0172004	0.000640498	0.000631038	0.000640498	0.0378189	0.0848297	0.496731	0.0325327	0.274857	0.22857
PSMG1	-0.0810475	-0.0286527	0.0320509	0.00158538	0.00156096	0.00158538	0.0417998	0.468317	0.420844	0.0347263	0.531046	0.206729
PSMG3	-0.151689	-0.0783656	-0.0255896	0.00129485	0.00127358	0.00129485	2.49269e-05	0.0280989	0.476998	0.000293046	0.174562	0.222852
PSMG4	0.00361486	0.0111594	0.0298939	0.00220513	0.00216943	0.00220513	0.93864	0.810649	0.524387	0.291045	0.645381	0.236118
PSPC1	-0.167901	-0.0857891	-0.0845707	0.000753858	0.000741375	0.000753858	9.64468e-10	0.00162856	0.0020688	0	0.0597061	0.00943157
PSTK	-0.124307	-0.0365881	-0.100325	0.00478823	0.00471384	0.00478823	0.0724284	0.594097	0.147103	0.0504578	0.579848	0.112547
PSTPIP1	-0.0224707	-0.0179775	0.048952	0.000976586	0.000960182	0.000976586	0.472108	0.561803	0.117245	0.182511	0.569324	0.098439
PSTPIP2	0.175914	-0.11308	-0.312725	0.00651707	0.00640197	0.00651707	0.029325	0.157572	0.000107155	0.0274752	0.352691	0.00170267
PTAR1	-0.112835	0.0139536	-0.18301	0.00178353	0.00175745	0.00178353	0.00754457	0.739249	1.46796e-05	0.0111467	0.62449	0.000605007
PTBP1	-0.010639	-0.0119599	0.0551154	0.000388725	0.000382352	0.000388725	0.589466	0.540776	0.00518278	0.212678	0.561303	0.0159438
PTBP2	-0.0719576	-0.107876	-0.111006	0.00653117	0.00644145	0.00653117	0.373256	0.178913	0.169573	0.155393	0.368036	0.122286
PTBP3	0.0497665	0.0201986	-0.0157786	0.000551001	0.000541743	0.000551001	0.0339956	0.385499	0.501462	0.0302898	0.493245	0.229925
PTCD1	-0.0275094	0.028167	0.128719	0.00102986	0.00101477	0.00102986	0.391325	0.376582	6.04622e-05	0.160768	0.489003	0.00123984
PTCD2	-0.0400567	-0.00268411	-0.0844632	0.00235506	0.00231534	0.00235506	0.409134	0.955516	0.0817768	0.165666	0.680483	0.0795502
PTCD3	-0.216659	-0.099928	-0.145328	0.00154473	0.00151632	0.00154473	3.53753e-08	0.0102816	0.000217622	8.31907e-06	0.119296	0.00260661
PTCH1	-0.228932	0.0152576	0.00729303	0.00702906	0.00689332	0.00702906	0.00632194	0.854195	0.930681	0.00988612	0.655927	0.329119
PTDSS1	-0.0818715	-0.0453119	0.109189	0.000828806	0.000814394	0.000828806	0.00445724	0.112332	0.000148988	0.00788684	0.30753	0.00209085
PTEN	-0.0219449	-0.0293853	0.0549383	0.00115468	0.00113631	0.00115468	0.518404	0.383357	0.105931	0.194606	0.492203	0.092724
PTER	-0.129523	-0.0505241	-0.112603	0.00256342	0.00252161	0.00256342	0.010521	0.314348	0.0261463	0.0139105	0.455099	0.0409095
PTGDR	-0.245267	0.0804237	-0.437004	0.00385914	0.00378702	0.00385914	7.87578e-05	0.191254	1.99805e-12	0.000621157	0.379032	0
PTGER2	0.179208	-0.129247	0.0972375	0.00956036	0.00941445	0.00956036	0.0668284	0.18284	0.319989	0.0477681	0.371234	0.177325
PTGER4	0.0274775	-0.0777689	0.320253	0.00184595	0.0018133	0.00184595	0.522472	0.0678057	9.06217e-14	0.19573	0.248807	0
PTGES2	0.0127593	-0.025358	0.101905	0.00151885	0.00149749	0.00151885	0.743371	0.51228	0.00892794	0.248869	0.549978	0.0218275
PTGES3	-0.0926401	-0.0591993	0.0805832	0.00130769	0.00128649	0.00130769	0.0104128	0.0988421	0.025854	0.0138145	0.293284	0.0406533
PTGIR	0.168636	-0.04419	-0.428345	0.00715529	0.00702694	0.00715529	0.046197	0.598084	4.10885e-07	0.0371898	0.581059	0.000122048
PTGR3	-0.156597	-0.023458	-0.144368	0.000737683	0.000724797	0.000737683	8.13413e-09	0.383574	1.06428e-07	0	0.492203	4.22498e-05
PTGS1	0.152459	0.30384	0.114878	0.0046978	0.00461273	0.0046978	0.0261236	7.68814e-06	0.0937255	0.0254326	0.00784829	0.0860376
PTGS2	0.546241	0.0785628	0.491386	0.0645022	0.0635473	0.0645022	0.0314931	0.755306	0.0530153	0.0288303	0.630147	0.0620758
PTK2	-0.0395152	0.0766731	-0.0790353	0.0036832	0.00361671	0.0036832	0.514978	0.202334	0.192816	0.193731	0.387105	0.131798
PTK2B	0.0174034	-0.0111301	-0.136003	0.000545065	0.0005352	0.000545065	0.456008	0.630442	5.69806e-09	0.178448	0.592005	4.56123e-06
PTK7	-0.154502	-0.0778157	-0.119557	0.00365375	0.00358381	0.00365375	0.0105876	0.193651	0.0479399	0.0139539	0.380776	0.0583988
PTOV1	0.0314563	0.0429891	0.0606867	0.00112507	0.00110598	0.00112507	0.348338	0.196129	0.0704088	0.148542	0.38237	0.0729706
PTP4A1	0.00584694	-0.0701168	0.282337	0.0041841	0.00412101	0.0041841	0.927976	0.274725	1.2722e-05	0.288827	0.432193	0.000567956
PTP4A2	-0.0553121	-0.0310577	0.0335289	0.000953706	0.000938495	0.000953706	0.0732819	0.310677	0.277609	0.0508116	0.452511	0.163201
PTP4A3	-0.112259	0.0639801	0.00512231	0.00421333	0.00413472	0.00421333	0.0837292	0.319738	0.937101	0.0557523	0.458196	0.330569
PTPA	0.00885811	-0.043284	0.052072	0.000832343	0.000819188	0.000832343	0.758816	0.13046	0.0710901	0.252256	0.326305	0.0733313
PTPDC1	-0.242319	-0.0926961	-0.240251	0.00374494	0.00368145	0.00374494	7.50363e-05	0.126575	8.63916e-05	0.000612666	0.322506	0.00151381
PTPMT1	-0.0925984	0.0240099	0.101982	0.00199527	0.001967	0.00199527	0.038171	0.588257	0.0224253	0.0326879	0.578263	0.0375449
PTPN1	-0.0362137	-0.0155009	-0.141116	0.000308042	0.000302617	0.000308042	0.0390815	0.372893	8.96172e-16	0.0331862	0.487683	0
PTPN11	-0.0715091	-0.0268957	0.00583498	0.000701297	0.000691248	0.000701297	0.00692792	0.30632	0.825608	0.0104693	0.450076	0.307208
PTPN12	-0.115362	-0.0637065	-0.250104	0.00280735	0.00276252	0.00280735	0.0294603	0.225482	2.35461e-06	0.0275329	0.400944	0.000250645
PTPN13	-0.186629	0.0590478	-0.157031	0.00283013	0.00277898	0.00283013	0.000451256	0.262666	0.00315968	0.00182321	0.426773	0.0120285
PTPN18	0.0672895	-0.0191372	-0.137036	0.00185897	0.00182527	0.00185897	0.118601	0.654201	0.00148128	0.0706774	0.600844	0.00783638
PTPN22	-0.241399	-0.0466044	-0.289754	0.00275648	0.00270927	0.00275648	4.2681e-06	0.370592	3.41119e-08	0.000125252	0.486578	2.90603e-05
PTPN23	0.0931305	0.0439765	-0.00954463	0.00119535	0.00117582	0.00119535	0.00706707	0.199675	0.782498	0.0106364	0.384662	0.297949
PTPN4	-0.179649	0.0224042	-0.196121	0.00197738	0.00194172	0.00197738	5.34525e-05	0.611147	1.0317e-05	0.000493161	0.583939	0.000495338
PTPN6	0.0187542	0.0190857	-0.114719	0.000498892	0.000489766	0.000498892	0.401108	0.388462	2.80509e-07	0.163215	0.49469	9.99932e-05
PTPN7	-0.0904529	-0.000518163	-0.0423289	0.0026586	0.00261843	0.0026586	0.0793843	0.991921	0.411681	0.053728	0.689011	0.204481
PTPN9	-0.0414216	-0.0591879	-0.0199348	0.000664512	0.000652957	0.000664512	0.108087	0.0205433	0.439332	0.0662846	0.154756	0.212326
PTPRA	-0.110931	-0.0788425	-0.0608755	0.000601773	0.000590607	0.000601773	6.12364e-06	0.0011777	0.0130806	0.000154322	0.0529693	0.027322
PTPRC	-0.144595	-0.087729	-0.129084	0.000877724	0.000862648	0.000877724	1.05759e-06	0.00281787	1.31824e-05	7.52333e-05	0.0725563	0.000576793
PTPRCAP	-0.0459171	0.0288965	0.146022	0.00246095	0.00242291	0.00246095	0.354654	0.557168	0.00324507	0.15036	0.567587	0.0121881
PTPRE	0.0341332	0.00344794	-0.309511	0.00271531	0.00266832	0.00271531	0.512443	0.946782	2.85495e-09	0.193062	0.679019	4.56123e-06
PTPRJ	-0.00483918	-0.015269	-0.200212	0.00083498	0.000819278	0.00083498	0.867001	0.593721	4.24671e-12	0.276145	0.579571	0
PTPRN	-0.105113	-0.0405779	-0.179217	0.00115547	0.00113688	0.00115547	0.00198631	0.228797	1.34728e-07	0.00470294	0.403461	5.29393e-05
PTPRS	0.379376	0.124269	-0.477046	0.0207021	0.0203501	0.0207021	0.00837133	0.383687	0.000914689	0.011972	0.492203	0.00594272
PTRH1	0.0113993	0.00188726	0.0516585	0.0022632	0.00222549	0.0022632	0.810627	0.968089	0.277534	0.263697	0.684039	0.163191
PTRH2	-0.0311367	0.00728281	-0.0226534	0.00255239	0.00251815	0.00255239	0.537689	0.884608	0.653869	0.199775	0.663698	0.268166
PTTG1	-0.185301	-0.0364498	0.186145	0.00508066	0.00499276	0.00508066	0.00933144	0.605958	0.00901439	0.0128296	0.582577	0.0219594
PTTG1IP	-0.0669556	-0.0229125	-0.140117	0.00109564	0.00107521	0.00109564	0.0430934	0.484703	2.30489e-05	0.0354556	0.538032	0.000777997
PUF60	-0.0394475	-0.0266853	0.0129161	0.000610803	0.000601512	0.000610803	0.11046	0.276573	0.601242	0.0672806	0.433263	0.255616
PUM1	-0.0542083	-0.0147858	-0.0671677	0.000622468	0.000613625	0.000622468	0.0298002	0.550582	0.00709896	0.0277268	0.565359	0.0191596
PUM3	-0.172971	-0.0790014	-0.19274	0.00151991	0.00149435	0.00151991	9.13254e-06	0.040987	7.66016e-07	0.000193286	0.202936	0.000143674
PURA	-0.144928	0.0640722	-0.278558	0.00243494	0.00240149	0.00243494	0.00331377	0.191056	1.65082e-08	0.00649986	0.378769	1.20899e-05
PURB	-0.0857897	0.0216767	-0.0424167	0.0028753	0.00283269	0.0028753	0.10962	0.683801	0.428924	0.0669354	0.608406	0.209072
PUS1	-0.0421626	0.0206622	-0.0965294	0.00217584	0.00214134	0.00217584	0.366056	0.655227	0.0385078	0.153441	0.600872	0.0512747
PUS10	-0.206313	-0.0429141	-0.211136	0.00231828	0.00228152	0.00231828	1.82802e-05	0.368952	1.15932e-05	0.000269108	0.485522	0.000535569
PUS7	-0.164341	-0.0691258	-0.078991	0.00305028	0.00300594	0.00305028	0.00292397	0.207377	0.152649	0.00599475	0.390424	0.114894
PWP1	-0.14032	-0.0645506	-0.0540003	0.000806224	0.00079373	0.000806224	7.73748e-07	0.0219516	0.0571952	6.21157e-05	0.159436	0.0647013
PWP2	-0.125148	-0.0149464	-0.0419415	0.000970812	0.000954759	0.000970812	5.90457e-05	0.628587	0.178271	0.000518861	0.591547	0.125815
PWWP2A	-0.239984	-0.0955452	-0.149733	0.00141421	0.00139154	0.00141421	1.75319e-10	0.0104281	6.84471e-05	0	0.120448	0.00132134
PWWP3A	-0.121391	-0.0234418	-0.0722999	0.00188699	0.00185654	0.00188699	0.00519821	0.586406	0.0960361	0.00873372	0.577136	0.0873542
PXK	-0.0726173	-0.0182743	-0.116074	0.00095584	0.000939277	0.00095584	0.0188336	0.550994	0.000173755	0.0205116	0.565432	0.00230055
PXMP4	-0.0232487	-0.0485661	-0.00134899	0.00159004	0.00156417	0.00159004	0.559869	0.219455	0.973013	0.20523	0.39797	0.337367
PXN	0.102156	-0.02021	-0.0759297	0.00102637	0.00100767	0.00102637	0.00142917	0.524345	0.0177853	0.00383921	0.554936	0.0326512
PXYLP1	-0.230611	-0.0609269	0.122846	0.00276773	0.00271537	0.00276773	1.16802e-05	0.242316	0.0195398	0.000215213	0.413802	0.0344973
PYCR2	-0.145295	-0.0188471	-0.113419	0.000911576	0.000895997	0.000911576	1.49184e-06	0.528931	0.000172259	8.03932e-05	0.556499	0.00229255
PYGB	0.0200547	0.0363857	0.0451081	0.000724249	0.000712302	0.000724249	0.45615	0.172781	0.0937106	0.178452	0.362817	0.0860376
PYGL	0.299533	0.0172662	-0.0722056	0.00983945	0.00966606	0.00983945	0.00253051	0.860593	0.46666	0.00551934	0.6577	0.219854
PYGO2	-0.0989801	-0.0272299	-0.0987831	0.000735057	0.000723367	0.000735057	0.00026143	0.31133	0.000268926	0.0013343	0.452884	0.00297435
PYHIN1	-0.209404	-0.0599846	-0.0520369	0.00224856	0.00220951	0.00224856	1.00528e-05	0.201912	0.272474	0.000207536	0.386658	0.161396
PYM1	-0.167441	-0.109228	0.129249	0.00201076	0.00198041	0.00201076	0.000188417	0.01411	0.00394715	0.00107116	0.133099	0.0136503
PYROXD1	-0.161012	-0.0612991	-0.249832	0.00604611	0.00595156	0.00604611	0.038386	0.426856	0.00131358	0.0327828	0.511331	0.00729857
PYROXD2	-0.12218	0.117734	0.085301	0.00332983	0.00326746	0.00332983	0.0342314	0.0394307	0.139345	0.0304366	0.199346	0.109024
PZP	0.30039	0.197762	-0.160974	0.00624296	0.00613073	0.00624296	0.000143644	0.0115458	0.041618	0.00089063	0.125318	0.0536275
QARS1	-0.0673577	-0.0239533	0.151286	0.000628277	0.000618084	0.000628277	0.00720386	0.335307	1.58323e-09	0.0107944	0.467162	4.56123e-06
QDPR	-0.0512989	-0.00224196	0.0478838	0.000882421	0.000866851	0.000882421	0.0841833	0.939302	0.106974	0.0559731	0.677108	0.0931889
QKI	-0.00986155	-0.0394145	-0.190519	0.00448934	0.0044151	0.00448934	0.882989	0.553062	0.00446267	0.279647	0.566348	0.0146576
QNG1	-0.0636126	0.0464108	-0.124405	0.0017508	0.00172701	0.0017508	0.12844	0.264084	0.00294734	0.0746309	0.427437	0.0115574
QPCT	0.366323	0.148652	0.151671	0.0173774	0.0170782	0.0173774	0.00545445	0.255332	0.249912	0.00900734	0.421646	0.153691
QRICH1	-0.0613529	8.20132e-05	-0.0553878	0.000384391	0.000378068	0.000384391	0.0017522	0.996635	0.0047272	0.00436764	0.690042	0.0151686
QRSL1	-0.169206	-0.0914791	-0.140752	0.00094	0.000923304	0.00094	3.41168e-08	0.00260752	4.41505e-06	8.31907e-06	0.0700656	0.000325075
QSER1	-0.0627735	0.00714395	-0.291303	0.0042135	0.00415613	0.0042135	0.333512	0.911764	7.19971e-06	0.14391	0.670848	0.000414111
QSOX2	0.0340136	0.0224036	-0.018582	0.00178349	0.00175089	0.00178349	0.420583	0.592364	0.659933	0.168659	0.578934	0.269634
QTRT1	-0.0919996	-0.044251	-0.0775348	0.00250851	0.00246855	0.00250851	0.0662292	0.373122	0.121607	0.0475069	0.487683	0.1005
QTRT2	-0.166167	0.0147897	-0.237554	0.0020388	0.00201046	0.0020388	0.000233169	0.741516	1.43219e-07	0.0012605	0.625304	5.59009e-05
R3HCC1	-0.162889	-0.069428	-0.11361	0.00182011	0.00178909	0.00182011	0.000134512	0.100711	0.00774539	0.000853951	0.294827	0.0201166
R3HCC1L	-0.125278	-0.114199	-0.0532313	0.00198907	0.0019629	0.00198907	0.00496964	0.00994934	0.232653	0.00850429	0.118468	0.147196
R3HDM1	-0.0841987	-0.0690707	-0.0870983	0.00109487	0.00107853	0.00109487	0.0109396	0.0354493	0.00848206	0.0142592	0.190919	0.0211085
R3HDM2	-0.0508015	-0.0647821	-0.124206	0.00119887	0.0011831	0.00119887	0.14232	0.0596447	0.00033425	0.0799891	0.237382	0.0033905
R3HDM4	0.0989751	0.0577729	0.183858	0.00248378	0.0024395	0.00248378	0.0470381	0.242122	0.000225003	0.0376521	0.413699	0.00265868
RAB10	-0.0510369	-0.0620369	-0.042992	0.00240362	0.00236649	0.00240362	0.297875	0.202218	0.380537	0.133162	0.386971	0.195457
RAB11A	0.0142676	0.000155229	0.0586352	0.00104381	0.00102767	0.00104381	0.658771	0.996136	0.0695427	0.229703	0.690042	0.0724118
RAB11B	-0.00592009	-0.0137911	0.0334237	0.000681698	0.000671641	0.000681698	0.820624	0.594627	0.200494	0.265866	0.580166	0.134878
RAB11FIP2	-0.151031	-0.0840505	-0.213079	0.00202803	0.00200134	0.00202803	0.00079729	0.0602727	2.22818e-06	0.00261615	0.238009	0.000243413
RAB11FIP3	-0.0725109	0.0298366	-0.12304	0.00125876	0.00123722	0.00125876	0.0409762	0.396298	0.000524425	0.0341984	0.498655	0.00430192
RAB11FIP4	0.0342011	0.0347053	-0.0491593	0.000906845	0.00089001	0.000906845	0.256072	0.244701	0.102585	0.119663	0.415055	0.0910317
RAB11FIP5	0.0446048	-0.00547759	-0.0962243	0.00294361	0.00288694	0.00294361	0.411001	0.918799	0.0761367	0.166086	0.672133	0.0764364
RAB14	-0.138652	-0.0368153	-0.175999	0.00503773	0.00496811	0.00503773	0.0507633	0.601451	0.0131507	0.0396302	0.58136	0.0273831
RAB18	-0.0432904	0.0123063	-0.0313073	0.0043318	0.00426986	0.0043318	0.510702	0.850618	0.634305	0.19271	0.654881	0.263586
RAB1A	0.0962833	-0.0109695	0.00353785	0.0015353	0.00151225	0.0015353	0.0139994	0.777881	0.928056	0.0168335	0.63771	0.32871
RAB1B	0.024189	0.0254586	-0.010423	0.000600485	0.000590911	0.000600485	0.323588	0.294959	0.670585	0.140857	0.44273	0.272397
RAB21	-0.104514	-0.0213802	-0.0915	0.00279378	0.00275641	0.00279378	0.0480049	0.683839	0.0834319	0.038197	0.608406	0.0804818
RAB22A	-0.0990135	-0.0458142	-0.124053	0.00173527	0.00170719	0.00173527	0.0174587	0.26751	0.00290139	0.0194526	0.428745	0.0114725
RAB24	-0.133008	-0.0715199	-0.169799	0.0022208	0.00218701	0.0022208	0.00476611	0.126182	0.0003144	0.00824921	0.322282	0.00323969
RAB27A	-0.157434	-0.0523571	-0.0631319	0.00162524	0.00159659	0.00162524	9.41635e-05	0.190086	0.11735	0.000701068	0.377653	0.0984749
RAB27B	-0.0185158	0.0736416	-0.210841	0.00522085	0.00512713	0.00522085	0.797754	0.303735	0.00352291	0.260865	0.448012	0.0127823
RAB28	-0.114921	-0.0720546	-0.000459253	0.00178541	0.00176012	0.00178541	0.00653317	0.0858925	0.991328	0.010053	0.276617	0.340854
RAB2A	-0.0921584	-0.0695793	-0.0517229	0.00185718	0.0018283	0.00185718	0.0324767	0.103682	0.230059	0.0294193	0.29762	0.146177
RAB2B	-0.2422	-0.0991042	-0.135003	0.00156338	0.0015391	0.00156338	9.03859e-10	0.011532	0.00063929	0	0.125318	0.00485009
RAB30	-0.15675	-0.167292	-0.0244985	0.00357255	0.00351277	0.00357255	0.00872823	0.00476356	0.681899	0.0123004	0.089903	0.275087
RAB33B	-0.118029	0.0458184	-0.307965	0.00342813	0.00338175	0.00342813	0.043815	0.430758	1.44177e-07	0.035862	0.513072	5.86873e-05
RAB37	-0.0891489	-0.000550928	-0.122919	0.000955975	0.000938415	0.000955975	0.00393508	0.985651	7.02204e-05	0.00731136	0.687993	0.00133917
RAB3GAP1	-0.0420525	0.00570148	-0.0846316	0.00108174	0.00106655	0.00108174	0.201043	0.861409	0.0100768	0.101531	0.657823	0.0234081
RAB3GAP2	-0.064641	0.0210284	-0.18333	0.00118913	0.00117191	0.00118913	0.0608565	0.539038	1.05838e-07	0.0447467	0.560836	4.22498e-05
RAB40C	-0.0496083	-0.0381884	-0.0200018	0.00112812	0.0011094	0.00112812	0.13968	0.251573	0.551501	0.0789871	0.419227	0.242992
RAB44	0.616124	0.0575991	-0.180463	0.00977905	0.00960861	0.00977905	4.65087e-10	0.556798	0.0680156	0	0.567564	0.0714846
RAB4A	-0.0666722	-0.0211354	0.054044	0.000738957	0.00072663	0.000738957	0.0141809	0.433	0.0468008	0.0170184	0.514285	0.0575517
RAB5B	-0.0128204	0.00310802	-0.00269718	0.000600302	0.00059124	0.000600302	0.600793	0.898291	0.912343	0.215521	0.667241	0.325597
RAB5C	0.0365875	-0.0342516	-0.00354123	0.000304116	0.00029929	0.000304116	0.0359019	0.047719	0.839084	0.0314635	0.217855	0.309964
RAB6A	-0.112039	-0.0462444	-0.0913152	0.00221349	0.00218167	0.00221349	0.0172474	0.322142	0.0522696	0.0192801	0.459321	0.0615708
RAB6B	0.4157	0.658415	0.332732	0.0264416	0.0259677	0.0264416	0.0105748	4.3914e-05	0.0407351	0.0139496	0.0133421	0.0530264
RAB7A	-0.00736073	-0.0400875	0.0115429	0.000536636	0.000528192	0.000536636	0.750677	0.0811129	0.618285	0.250566	0.267808	0.259801
RAB8B	0.0825981	0.04839	0.0436742	0.00125711	0.00123836	0.00125711	0.0198269	0.169103	0.218026	0.0211949	0.359755	0.141758
RAB9A	-0.157996	-0.0144366	-0.0922772	0.00150709	0.00148677	0.00150709	4.70443e-05	0.708102	0.0174552	0.000449882	0.616657	0.0323143
RABAC1	0.0168913	-0.0169789	0.169442	0.00144874	0.00142564	0.00144874	0.657202	0.652941	8.51985e-06	0.229314	0.60024	0.000453126
RABEP1	-0.113279	-0.0331597	-0.19393	0.000598632	0.000590756	0.000598632	3.65881e-06	0.172476	2.25925e-15	0.000121734	0.362787	0
RABEP2	-0.111459	0.0064548	-0.24961	0.00176768	0.00173722	0.00176768	0.00802503	0.876927	2.90464e-09	0.0116512	0.661611	4.56123e-06
RABGAP1	-0.125922	-0.0145346	-0.206073	0.000737973	0.000728264	0.000737973	3.56363e-06	0.590168	3.30495e-14	0.000121734	0.578744	0
RABGAP1L	-0.065712	-0.0123839	-0.0515744	0.00102921	0.00101267	0.00102921	0.0405312	0.697161	0.10792	0.0339564	0.613077	0.0935965
RABGEF1	-0.0786673	-0.0800722	-0.167557	0.00142708	0.00140311	0.00142708	0.037303	0.0325457	9.18699e-06	0.0322351	0.184028	0.000473245
RABGGTA	-0.0774085	-0.0395721	-0.111652	0.00115453	0.00113666	0.00115453	0.0227165	0.240496	0.00101635	0.0232081	0.412363	0.00633734
RABGGTB	-0.0752438	-0.0223902	-0.0679969	0.00285259	0.0028115	0.00285259	0.158893	0.67283	0.202975	0.086336	0.606682	0.135918
RABL2B	-0.116279	-0.130454	-0.00559258	0.00150075	0.00147666	0.00150075	0.00268602	0.000686711	0.885213	0.00569719	0.0448922	0.31985
RABL3	0.00258685	-0.0589441	-0.100612	0.00236731	0.00232959	0.00236731	0.957599	0.221995	0.0386519	0.29443	0.399201	0.0513853
RABL6	-0.133548	-0.0874561	-0.0435912	0.000635782	0.000625027	0.000635782	1.18091e-07	0.000468467	0.083845	2.19431e-05	0.0394584	0.0807054
RAC1	0.0909449	-0.0261653	0.0552841	0.00144149	0.00141702	0.00144149	0.0166035	0.487001	0.145361	0.0188801	0.538609	0.111697
RACK1	0.0250877	0.0575234	0.316069	0.00157475	0.00155161	0.00157475	0.527257	0.144197	1.65471e-15	0.196989	0.340939	0
RAD1	-0.25756	-0.0476036	-0.255953	0.00367252	0.00361786	0.00367252	2.13701e-05	0.428691	2.40475e-05	0.000279153	0.51222	0.000795376
RAD17	-0.234094	-0.108512	-0.198401	0.00498877	0.00492232	0.00498877	0.000918676	0.121948	0.00497006	0.00286493	0.318012	0.015623
RAD21	-0.0964561	-0.025652	0.00810804	0.000482979	0.000475313	0.000482979	1.13873e-05	0.239352	0.712175	0.000213035	0.411794	0.281785
RAD23A	-0.00983898	-0.0375303	-0.0428345	0.000536202	0.000528099	0.000536202	0.67091	0.102438	0.0643392	0.232461	0.296721	0.0691457
RAD23B	-0.10358	-0.0984905	-0.0315962	0.00115471	0.00113568	0.00115471	0.00230246	0.00347145	0.352465	0.00519458	0.0782339	0.187424
RAD50	-0.247707	-0.10182	-0.2027	0.00221586	0.00218397	0.00221586	1.42353e-07	0.0293487	1.66168e-05	2.19431e-05	0.17846	0.000633526
RAD51B	-0.0384499	-0.132236	-0.181882	0.00629114	0.00620257	0.00629114	0.627843	0.0931416	0.0218417	0.222018	0.285859	0.0369439
RAD51C	-0.203656	-0.140778	-0.0371569	0.00323611	0.00318991	0.00323611	0.000343568	0.0126823	0.513645	0.00156512	0.129657	0.233163
RAD9A	0.00612878	-0.0175282	-0.155816	0.00203245	0.00200107	0.00203245	0.891864	0.695179	0.000547795	0.281562	0.612265	0.00443947
RAE1	-0.0356337	0.0201283	-0.0834831	0.00102332	0.00100719	0.00102332	0.265313	0.525927	0.00906185	0.122835	0.555241	0.0220368
RAF1	-0.0132358	0.0155948	-0.0360735	0.00145197	0.00143286	0.00145197	0.728325	0.680354	0.343795	0.245263	0.608073	0.184745
RAI1	-0.0632303	0.0143099	-0.289192	0.00140296	0.00137884	0.00140296	0.0913891	0.699961	1.15571e-14	0.0591037	0.614346	0
RALB	0.0516006	0.0309665	-0.120495	0.0010485	0.00103161	0.0010485	0.111033	0.334983	0.000198281	0.0674769	0.466971	0.00247971
RALGAPA1	-0.198862	-0.046214	-0.254936	0.00166126	0.00163544	0.00166126	1.06611e-06	0.253137	3.98056e-10	7.52333e-05	0.419994	0
RALGAPA2	-0.0595821	-0.0438115	-0.179157	0.00199142	0.00196121	0.00199142	0.181823	0.322518	5.95242e-05	0.0945838	0.459321	0.00123096
RALGAPB	-0.105019	-0.0196745	-0.165586	0.000803451	0.000791961	0.000803451	0.000211395	0.484478	5.16459e-09	0.00116788	0.538032	4.56123e-06
RALGDS	-0.131256	-0.028388	0.0685231	0.00115804	0.00113749	0.00115804	0.000114755	0.399953	0.0440503	0.00076455	0.500424	0.0555332
RALGPS1	0.0153805	0.0127562	-0.207305	0.00225973	0.002222	0.00225973	0.746278	0.786689	1.29495e-05	0.249447	0.639196	0.000571504
RALGPS2	-0.133835	-0.0882064	-0.0808775	0.00115342	0.00113335	0.00115342	8.12359e-05	0.00879032	0.0172464	0.000639003	0.112354	0.0320957
RALY	-0.0774573	-0.0751921	-0.0160685	0.000620927	0.000611256	0.000620927	0.00188079	0.00235551	0.519028	0.0045389	0.0679929	0.234726
RAMP2	-0.0850353	0.0351836	-0.313775	0.00895813	0.00879572	0.00895813	0.368949	0.707549	0.000915772	0.154216	0.616657	0.00594401
RANBP1	-0.1353	-0.0429392	0.0401081	0.00119367	0.00117683	0.00119367	8.99832e-05	0.210683	0.245688	0.00067425	0.392737	0.152114
RANBP10	0.0659503	0.0383166	0.0144301	0.00239054	0.00235033	0.00239054	0.17738	0.42932	0.767891	0.0931854	0.51222	0.294588
RANBP2	-0.191991	-0.054754	-0.319556	0.00159094	0.00157	0.00159094	1.48356e-06	0.167013	1.13192e-15	8.03932e-05	0.357228	0
RANBP3	-0.00040309	0.0326928	-0.0260347	0.000881274	0.000867957	0.000881274	0.989166	0.267131	0.380489	0.300898	0.428672	0.195457
RANBP9	-0.0844892	-0.0828728	-0.0521355	0.000734572	0.000724385	0.000734572	0.00182491	0.0020761	0.0544037	0.00446837	0.0656006	0.0629179
RANGAP1	-0.108329	-0.0395133	-0.0637119	0.000949617	0.000934097	0.000949617	0.00043916	0.196064	0.0386867	0.00179403	0.38237	0.0513922
RAP1A	-0.0424382	-0.0436871	0.0464818	0.000604435	0.000594328	0.000604435	0.0843177	0.0731312	0.0586731	0.0560196	0.256449	0.0656359
RAP1B	-0.105486	-0.0539613	-0.0701197	0.00397419	0.00390841	0.00397419	0.0942708	0.388059	0.266016	0.0603316	0.494597	0.159413
RAP1GDS1	-0.15722	-0.11412	-0.0337224	0.001502	0.00147845	0.001502	4.97699e-05	0.00299793	0.38423	0.000476944	0.0737548	0.19656
RAP2B	-0.043318	0.0376888	-0.0721395	0.00187092	0.0018409	0.00187092	0.316596	0.379721	0.095354	0.138771	0.490968	0.0869625
RAP2C	-0.119252	-0.0771288	-0.0830917	0.00325093	0.0032057	0.00325093	0.0364815	0.17312	0.145029	0.0317759	0.36295	0.111538
RAPGEF1	-0.0220469	0.00284448	-0.156871	0.00075286	0.000740642	0.00075286	0.421682	0.916757	1.08285e-08	0.16892	0.671834	1.20899e-05
RAPGEF2	-0.133781	0.0326287	-0.242071	0.00115813	0.00113726	0.00115813	8.45511e-05	0.333273	1.13393e-12	0.000646004	0.465059	0
RAPGEF6	-0.19575	-0.0850489	-0.19931	0.00158445	0.00155925	0.00158445	8.75606e-07	0.0312538	5.52483e-07	6.50675e-05	0.182542	0.000131144
RARA	0.167469	-0.00319171	-0.00376314	0.002809	0.00275913	0.002809	0.00157886	0.951548	0.943396	0.00408805	0.679895	0.331727
RARG	0.0162486	0.152525	-0.0760145	0.00287805	0.00282825	0.00287805	0.761983	0.00413044	0.156504	0.252993	0.0859874	0.116645
RARRES1	0.0457925	0.12738	-0.0145403	0.00766374	0.0075179	0.00766374	0.600914	0.141805	0.868083	0.215536	0.339179	0.316252
RARS1	-0.0540449	0.00620884	-0.074997	0.00183458	0.00180886	0.00183458	0.207025	0.883933	0.0799528	0.103577	0.663304	0.0785529
RARS2	-0.186339	-0.0860222	0.00547068	0.00300886	0.00296385	0.00300886	0.000681144	0.114085	0.920556	0.002338	0.308945	0.327232
RASA1	-0.242727	-0.116632	-0.122794	0.0028235	0.00278635	0.0028235	4.92448e-06	0.0271377	0.020838	0.000140092	0.172287	0.0359226
RASA2	-0.233468	-0.124696	-0.237034	0.00248549	0.00244649	0.00248549	2.82749e-06	0.0117006	1.98936e-06	0.000103322	0.125745	0.000228366
RASA3	-0.0286097	0.0298817	-0.147389	0.00056186	0.000552422	0.00056186	0.227441	0.203599	5.03458e-10	0.11057	0.388415	0
RASAL3	-0.0777841	-0.00707177	-0.122841	0.00140948	0.00138476	0.00140948	0.038278	0.849279	0.00106786	0.032736	0.654487	0.0064918
RASGEF1A	-0.140001	-0.039613	-0.216062	0.00211791	0.00207939	0.00211791	0.00234918	0.385012	2.6677e-06	0.00526629	0.493154	0.000267145
RASGEF1B	0.258901	-0.0539614	0.143441	0.00911127	0.00896007	0.00911127	0.00668106	0.568631	0.132907	0.0102254	0.571471	0.106032
RASGRF2	-0.0848732	0.0438439	-0.0832161	0.00354836	0.00348306	0.00354836	0.154213	0.457544	0.162416	0.0846392	0.525459	0.119091
RASGRP1	-0.158543	-0.0251005	-0.1077	0.00133391	0.00131041	0.00133391	1.41864e-05	0.488064	0.0031896	0.000228266	0.539153	0.0120876
RASGRP2	-0.11997	-0.00977381	-0.0674945	0.001097	0.00107855	0.001097	0.000292135	0.766002	0.0415687	0.00141543	0.633913	0.0535953
RASGRP3	-0.187558	0.0110323	-0.177729	0.00523286	0.00514577	0.00523286	0.00952019	0.877772	0.0140141	0.0130232	0.661737	0.0283962
RASGRP4	0.286886	0.102558	-0.0444812	0.00465448	0.00457165	0.00465448	2.60996e-05	0.129314	0.514408	0.000311233	0.32525	0.233338
RASSF2	0.0415453	0.0462433	-0.00480307	0.000906193	0.000889487	0.000906193	0.167555	0.121016	0.873232	0.0894429	0.316673	0.317223
RASSF4	0.0306484	-0.0258902	-0.216634	0.00298957	0.00293731	0.00298957	0.575114	0.63286	7.43042e-05	0.209311	0.592804	0.00139562
RASSF5	-0.0216574	-0.0275021	0.00997227	0.000519192	0.000510724	0.000519192	0.341869	0.223623	0.661638	0.146429	0.399706	0.269997
RAVER1	0.049847	0.0479764	-0.0200134	0.000932861	0.000919512	0.000932861	0.102671	0.113614	0.512301	0.0640487	0.308945	0.232861
RAVER2	0.130061	-0.0703887	0.327298	0.00815376	0.00804199	0.00815376	0.149767	0.432505	0.000289368	0.0828536	0.514285	0.00308151
RB1	-0.188296	-0.049422	-0.113901	0.0025936	0.00255477	0.0025936	0.000217863	0.328179	0.0253164	0.0012003	0.461941	0.0402639
RB1CC1	-0.298186	-0.147576	-0.255644	0.00466674	0.0046024	0.00466674	1.27141e-05	0.0296056	0.000182401	0.000221571	0.17846	0.00235997
RBAK	-0.173119	-0.0334325	-0.235642	0.00265501	0.00261887	0.00265501	0.000780044	0.513564	4.80341e-06	0.00256565	0.550266	0.00034315
RBBP4	-0.0856308	-0.0335024	0.0664158	0.000593273	0.000584503	0.000593273	0.000438718	0.165825	0.00639626	0.00179397	0.357022	0.0180039
RBBP5	-0.104837	0.0263826	-0.125948	0.00116852	0.00115248	0.00116852	0.00216301	0.437074	0.000229179	0.00497878	0.516358	0.00269163
RBBP6	-0.129799	-0.0773652	-0.159507	0.00198121	0.00195369	0.00198121	0.00354405	0.0800629	0.00033895	0.00681112	0.265976	0.00341036
RBBP7	-0.071227	0.00691332	0.0533854	0.00108827	0.00107285	0.00108827	0.0308411	0.832837	0.105602	0.0283843	0.651268	0.0926015
RBBP8	-0.187484	-0.0979489	-0.116347	0.00207089	0.00203924	0.00207089	3.7905e-05	0.0300805	0.0105674	0.000386824	0.179797	0.0240424
RBBP9	-0.215426	-0.10777	-0.10521	0.00209254	0.00206058	0.00209254	2.48504e-06	0.0175911	0.0214504	9.3236e-05	0.144955	0.0365403
RBCK1	0.0561104	0.020909	-0.0403565	0.00114408	0.00112671	0.00114408	0.0971399	0.533344	0.232821	0.0615832	0.558525	0.147244
RBFA	-0.0632256	0.047457	0.166083	0.00139258	0.00137047	0.00139258	0.0902138	0.199866	8.56476e-06	0.058558	0.384678	0.000453126
RBIS	-0.160073	-0.051497	0.0961291	0.00296848	0.00291594	0.00296848	0.00330351	0.340257	0.077671	0.00648563	0.469921	0.0773142
RBL1	-0.199346	-0.010627	-0.274151	0.00181078	0.00178182	0.00181078	2.80457e-06	0.80123	1.17489e-10	9.94791e-05	0.642874	0
RBL2	-0.211633	-0.0653923	-0.122751	0.000943456	0.000927607	0.000943456	5.57766e-12	0.0317882	6.43286e-05	0	0.182552	0.00126912
RBM10	-0.028652	0.0152755	-0.006451	0.000864296	0.000850367	0.000864296	0.329762	0.600396	0.826315	0.142647	0.58136	0.307291
RBM12B	-0.25047	0.0381164	-0.329286	0.00260564	0.00256712	0.00260564	9.25707e-07	0.451872	1.11226e-10	6.50675e-05	0.522128	0
RBM15	-0.104386	0.0191282	-0.179063	0.00170276	0.00167582	0.00170276	0.0114168	0.640312	1.42867e-05	0.0146429	0.595378	0.000599894
RBM17	-0.143029	-0.0957788	-0.0734526	0.000888474	0.000874174	0.000888474	1.599e-06	0.00119764	0.0137301	8.03932e-05	0.05318	0.0280469
RBM18	-0.0803705	-0.0478055	-0.097308	0.00183813	0.0018092	0.00183813	0.0608474	0.261048	0.0232282	0.0447467	0.42517	0.0383229
RBM19	0.0124703	-0.0511966	0.0457899	0.000699946	0.000688572	0.000699946	0.637389	0.0510523	0.0834945	0.224336	0.223251	0.080493
RBM22	-0.0557839	-0.0267478	0.0227174	0.000327469	0.000322211	0.000327469	0.00205167	0.136195	0.209342	0.0048094	0.332835	0.138361
RBM23	-0.0467052	0.0225143	0.00396664	0.000443063	0.000434718	0.000443063	0.0264952	0.280218	0.850526	0.0256347	0.434703	0.31255
RBM25	-0.0713105	0.00581218	-0.14483	0.00174667	0.00172369	0.00174667	0.0879576	0.888665	0.000529451	0.0576134	0.664637	0.00433792
RBM27	-0.141519	-0.057947	-0.0825322	0.0013205	0.00130002	0.0013205	9.84242e-05	0.108022	0.0231352	0.000707148	0.303477	0.0382503
RBM28	-0.0757296	0.000798836	-0.151696	0.00148418	0.0014629	0.00148418	0.0493306	0.983337	8.23072e-05	0.0388897	0.687165	0.00146826
RBM33	0.0877265	0.0232053	0.0357724	0.00104149	0.00102646	0.00104149	0.00656102	0.468884	0.267662	0.0100877	0.531116	0.159956
RBM34	-0.167848	-0.0857674	-0.116644	0.0014629	0.00144021	0.0014629	1.14181e-05	0.0238208	0.00229074	0.000213035	0.16506	0.0100145
RBM38	0.0373472	0.125268	0.0989149	0.00186648	0.0018357	0.00186648	0.387335	0.00345839	0.0220475	0.159626	0.0782339	0.037142
RBM39	-0.193679	-0.0627279	-0.164421	0.000935088	0.000921055	0.000935088	2.39354e-10	0.0387442	7.57886e-08	0	0.197883	4.05383e-05
RBM41	-0.242005	-0.0911314	-0.226656	0.00295343	0.00291122	0.00295343	8.46457e-06	0.0912186	3.03731e-05	0.00018293	0.283435	0.00089072
RBM42	-0.020063	-0.0187945	0.0468378	0.00100036	0.000985946	0.00100036	0.525863	0.549469	0.13864	0.196666	0.56495	0.108683
RBM43	-0.170666	-0.0633633	-0.23524	0.00404537	0.00398647	0.00404537	0.00729006	0.31559	0.000216836	0.010863	0.455646	0.00260268
RBM45	-0.257704	-0.14534	-0.141159	0.00319072	0.00314734	0.00319072	5.06132e-06	0.00957894	0.0124546	0.000141172	0.116606	0.0265087
RBM47	0.106385	-0.0156991	-0.116743	0.0070867	0.00696838	0.0070867	0.206324	0.850825	0.165507	0.103419	0.654963	0.120553
RBM48	-0.230326	0.0520085	-0.353919	0.0049494	0.00488271	0.0049494	0.00106073	0.456699	4.88705e-07	0.00317998	0.52511	0.000127757
RBM4B	-0.183551	-0.0307928	-0.142093	0.00151663	0.00149472	0.00151663	2.43843e-06	0.42576	0.000263625	9.3236e-05	0.510889	0.00293939
RBM5	-0.146888	-0.0119731	-0.208327	0.00109524	0.0010789	0.00109524	9.06023e-06	0.715474	3.07552e-10	0.000190876	0.618123	0
RBM6	-0.105397	-0.0455002	-0.106816	0.00100601	0.000991176	0.00100601	0.000890588	0.148392	0.000757939	0.00280113	0.344615	0.00533816
RBM7	-0.097575	0.0258012	0.0433463	0.00399183	0.00393577	0.00399183	0.122498	0.680876	0.492671	0.0721643	0.608139	0.227487
RBM8A	-0.0518662	-0.0157482	0.0778284	0.000905817	0.000893265	0.000905817	0.084832	0.598253	0.00971148	0.0562239	0.581059	0.0229236
RBMS1	0.000733874	-0.0501263	-0.0664918	0.00135431	0.00133471	0.00135431	0.98409	0.170046	0.0707939	0.299695	0.360513	0.0732005
RBMX2	-0.148154	-0.072653	-0.0627601	0.00125021	0.00123195	0.00125021	2.78866e-05	0.0384586	0.0759024	0.000325254	0.197605	0.0762907
RBPJ	-0.0869192	0.0109108	-0.100956	0.00468051	0.00460703	0.00468051	0.203912	0.872292	0.140035	0.10254	0.660966	0.109334
RBPMS	0.14883	-0.328576	-0.163499	0.0473411	0.0464254	0.0473411	0.493961	0.127269	0.452387	0.188315	0.323316	0.215886
RBPMS2	0.19433	0.456539	0.0671333	0.0260622	0.0256133	0.0260622	0.228688	0.00433589	0.677523	0.110923	0.0863466	0.273978
RBSN	0.0011592	0.000856515	-0.166282	0.00161864	0.00159343	0.00161864	0.977014	0.982881	3.57973e-05	0.298468	0.687165	0.000955913
RBX1	0.0504387	0.0970068	0.175967	0.00124113	0.00122104	0.00124113	0.152226	0.00550121	5.88769e-07	0.0838242	0.0948363	0.000131144
RC3H1	0.0854156	0.0380726	-0.133919	0.00240957	0.00237326	0.00240957	0.0818463	0.434496	0.00636854	0.0548401	0.515466	0.0179563
RC3H2	-0.11073	0.00169639	-0.291231	0.00154002	0.00151976	0.00154002	0.00477773	0.965291	1.16079e-13	0.00825646	0.683044	0
RCAN1	-0.0389989	-0.129009	-0.0172838	0.00223967	0.00220632	0.00223967	0.409904	0.00602272	0.714952	0.165801	0.0992048	0.282431
RCAN3	-0.174804	-0.0166189	0.168257	0.00314914	0.00309245	0.00314914	0.00183956	0.765055	0.00271486	0.00448125	0.633505	0.0110416
RCBTB1	-0.0254188	0.02856	-0.0247504	0.00115211	0.00113358	0.00115211	0.453935	0.39629	0.465891	0.177869	0.498655	0.219657
RCBTB2	-0.103917	-0.0221756	-0.092304	0.00124274	0.00122167	0.00124274	0.00320052	0.525787	0.00883527	0.00633906	0.555164	0.0217015
RCC1	-0.184214	-0.0143807	-0.0690389	0.00226102	0.00222335	0.00226102	0.000107021	0.760379	0.146525	0.000742285	0.6313	0.112295
RCC1L	-0.045487	0.0428402	-0.0766072	0.00124636	0.00122639	0.00124636	0.197592	0.221211	0.0300115	0.100463	0.398819	0.0443898
RCC2	-0.00509014	0.0364717	-0.052075	0.000962165	0.000946586	0.000962165	0.869653	0.235848	0.093187	0.27679	0.409685	0.0857665
RCCD1	-0.142056	0.082178	-0.109718	0.00613638	0.00602835	0.00613638	0.0697631	0.289866	0.161324	0.0491528	0.440596	0.118609
RCHY1	-0.171246	-0.0609138	-0.0443973	0.00470952	0.0046451	0.00470952	0.0125831	0.371453	0.517667	0.0156941	0.487121	0.234299
RCN1	-0.0524649	-0.0829593	-0.0404022	0.00270124	0.00265273	0.00270124	0.312756	0.107242	0.436945	0.13753	0.303119	0.211671
RCN2	-0.23855	-0.091726	-0.03142	0.00374015	0.00367585	0.00374015	9.59389e-05	0.130303	0.607418	0.000704219	0.326175	0.257278
RCOR1	0.0639099	0.0664457	-0.128763	0.00153581	0.00151262	0.00153581	0.102933	0.0875527	0.00101743	0.0641397	0.278295	0.0063395
RCOR3	-0.101871	-0.000446138	-0.124363	0.00143944	0.00142051	0.00143944	0.00725184	0.990556	0.00104591	0.0108252	0.689011	0.00642777
RCSD1	-0.0351685	-0.0359548	0.0327327	0.000381573	0.000374432	0.000381573	0.0717998	0.063154	0.0937994	0.0501546	0.243212	0.0860456
RDH10	-0.0865939	0.0319361	-0.00120692	0.00198312	0.00195331	0.00198312	0.0518324	0.469927	0.978378	0.0401991	0.531385	0.338345
RDH11	-0.0308125	0.00955693	-0.0413223	0.00131497	0.00129582	0.00131497	0.395488	0.790633	0.254482	0.161729	0.640421	0.155307
RDH5	-0.0152629	0.00636724	0.0947764	0.000650691	0.00064025	0.000650691	0.549611	0.801321	0.000202835	0.202608	0.642874	0.0024978
RDX	-0.118655	-0.0226173	-0.277604	0.00278723	0.00274538	0.00278723	0.0246082	0.66599	1.45445e-07	0.0244875	0.604399	5.86873e-05
REC114	-0.185216	-0.0996289	-0.219016	0.00964989	0.00949941	0.00964989	0.0593681	0.306685	0.0257782	0.044076	0.45011	0.040611
RECK	-0.107419	0.0501104	-0.179944	0.00290647	0.00285447	0.00290647	0.0463165	0.348286	0.000844608	0.0372327	0.473063	0.00567939
RECQL	-0.0893793	-0.0218859	-0.133745	0.00159202	0.00156554	0.00159202	0.0250859	0.580169	0.000802316	0.0247596	0.575588	0.0055244
RECQL4	-0.130939	0.0511546	0.119937	0.00652766	0.00642996	0.00652766	0.105092	0.523512	0.137683	0.0650095	0.554763	0.108204
RECQL5	-0.0442638	0.0383466	-0.147561	0.00162028	0.00159508	0.00162028	0.271486	0.336984	0.000246495	0.124888	0.468276	0.00283434
REEP3	-0.0253466	-0.00924044	0.023455	0.00104953	0.00103149	0.00104953	0.433985	0.773566	0.469065	0.172395	0.636016	0.220484
REEP5	-0.00251911	-0.0107471	0.0611072	0.00052533	0.000516858	0.00052533	0.912482	0.636411	0.00767373	0.285557	0.594198	0.0199956
REL	0.0623503	-0.0290999	-0.117013	0.00181488	0.00178782	0.00181488	0.143311	0.491311	0.00602015	0.080339	0.540932	0.0173991
RELA	0.0548738	-0.00308682	0.0159751	0.000385156	0.000379253	0.000385156	0.00517301	0.874058	0.415644	0.00871015	0.661089	0.205608
RELB	-0.0280004	-0.0559236	-0.00562487	0.00179844	0.0017682	0.00179844	0.509086	0.183541	0.894481	0.192226	0.372169	0.321766
RELCH	-0.157278	-0.0722722	-0.269842	0.0020763	0.00204619	0.0020763	0.000557219	0.110107	3.18155e-09	0.00206189	0.30537	4.56123e-06
RELL1	-0.0651026	-0.0574245	0.211108	0.00440603	0.00434237	0.00440603	0.326698	0.383517	0.00147076	0.141697	0.492203	0.00781091
RELL2	-0.158821	-0.0759442	-0.134782	0.00201863	0.00198478	0.00201863	0.000407895	0.0882572	0.00270095	0.00170773	0.279475	0.0110107
RELT	0.101269	-0.000729005	-0.287745	0.00287965	0.00282845	0.00287965	0.0591389	0.989063	8.22469e-08	0.0439537	0.689011	4.22498e-05
RENBP	0.265707	0.00690006	-0.168064	0.00447256	0.00439206	0.00447256	7.09563e-05	0.917077	0.0119699	0.000573797	0.671834	0.0258491
REPIN1	-0.0761823	-0.0735249	-0.047808	0.00109439	0.00107457	0.00109439	0.0212864	0.024901	0.148414	0.0222754	0.166079	0.113147
REPS1	-0.0958961	-0.0505235	-0.150807	0.0010074	0.00099157	0.0010074	0.00251653	0.108611	2.02011e-06	0.00550003	0.304051	0.000230303
REPS2	-0.0139863	0.0434785	-0.164645	0.0062497	0.00613771	0.0062497	0.859572	0.578914	0.0372816	0.274475	0.575352	0.0503915
RER1	0.0492603	0.0643794	0.0258413	0.000499888	0.000492032	0.000499888	0.0275784	0.00370371	0.247769	0.0263208	0.0817325	0.153049
RERE	0.215045	0.086857	0.0590529	0.00183081	0.00179874	0.00183081	5.01267e-07	0.0405645	0.167548	4.44498e-05	0.202334	0.121454
RESF1	-0.270135	-0.140912	-0.371629	0.00305704	0.00300432	0.00305704	1.0304e-06	0.0101451	1.79991e-11	7.40981e-05	0.119057	0
REST	-0.147105	-0.0247036	-0.0686789	0.000786771	0.00077374	0.000786771	1.56703e-07	0.374486	0.0143455	2.83667e-05	0.488134	0.028833
RETREG1	-0.209383	-0.0982566	-0.0378868	0.00302522	0.00297262	0.00302522	0.000140762	0.071521	0.490933	0.000879371	0.254728	0.22695
RETREG2	-0.0338369	-0.0195881	-0.00334499	0.000372983	0.000367289	0.000372983	0.079766	0.30674	0.862493	0.0538687	0.45011	0.314899
REV1	-0.203659	-0.0465959	-0.187959	0.00149293	0.00146848	0.00149293	1.35751e-07	0.224007	1.14715e-06	2.19431e-05	0.400036	0.000174015
REV3L	-0.288702	-0.101102	-0.295788	0.00291446	0.00287611	0.00291446	8.90568e-08	0.0594026	4.27721e-08	1.62367e-05	0.237382	2.90603e-05
REXO1	0.0896476	0.083936	-0.0524223	0.00103204	0.0010152	0.00103204	0.00526187	0.00843013	0.102721	0.00879695	0.111795	0.0910918
REXO2	-0.193781	-0.0398233	0.0101834	0.00128883	0.00126616	0.00128883	6.74767e-08	0.263072	0.776671	8.31907e-06	0.427031	0.29651
REXO4	-0.123498	-0.0515658	-0.133861	0.00102208	0.00100606	0.00102208	0.000112031	0.104005	2.82579e-05	0.000758923	0.298191	0.000856767
RFC1	-0.207073	-0.0724796	-0.240244	0.000993133	0.000976653	0.000993133	5.00373e-11	0.020382	2.47094e-14	0	0.154254	0
RFC2	-0.0796753	-0.0456571	-0.0185783	0.00143699	0.00141356	0.00143699	0.0355685	0.224605	0.624067	0.0312606	0.400456	0.261071
RFC3	-0.10188	0.0309051	0.196717	0.0065214	0.00642027	0.0065214	0.207096	0.699716	0.014852	0.103593	0.614222	0.0294343
RFC4	-0.263872	-0.149151	-0.0978639	0.00325614	0.00320331	0.00325614	3.75956e-06	0.00840686	0.0863402	0.000124289	0.111795	0.0821738
RFC5	-0.0686819	-0.0402871	0.0757916	0.00361273	0.00355477	0.00361273	0.253171	0.499225	0.207321	0.118753	0.544448	0.137667
RFFL	-0.147296	-0.0529944	-0.0447711	0.00056178	0.000551401	0.00056178	5.14823e-10	0.0240197	0.0589018	0	0.16506	0.0657753
RFNG	-0.0347033	-0.0229258	-0.038145	0.00147214	0.00145129	0.00147214	0.365744	0.547311	0.320137	0.15337	0.564927	0.177368
RFT1	-0.0263804	0.0127393	-0.0889899	0.00109243	0.00107645	0.00109243	0.424784	0.697805	0.00709344	0.169779	0.613266	0.0191546
RFTN1	-0.0713111	-0.00322186	0.0565344	0.0013143	0.0012922	0.0013143	0.0491804	0.928583	0.118895	0.038816	0.674919	0.0992223
RFWD3	-0.135309	-0.0352105	-0.0567846	0.00107376	0.0010568	0.00107376	3.63912e-05	0.278757	0.0831105	0.000379413	0.434133	0.0803394
RFX1	-0.0133401	0.010537	0.0277976	0.00155391	0.00152946	0.00155391	0.735052	0.787598	0.480703	0.246921	0.639549	0.223832
RFX2	-0.0157084	-0.0569981	0.141158	0.00528509	0.00519583	0.00528509	0.828928	0.429097	0.0521751	0.267478	0.51222	0.0615163
RFX3	0.0197079	-0.0619502	0.0537995	0.00366622	0.00361437	0.00366622	0.744814	0.3028	0.374259	0.249153	0.447628	0.193762
RFX7	-0.125378	-0.0351109	-0.121732	0.00188344	0.00185425	0.00188344	0.00386478	0.414858	0.00503198	0.00721725	0.507596	0.0157131
RFXANK	-0.126632	-0.0216868	-0.0839101	0.00128744	0.00126647	0.00128744	0.000416762	0.542263	0.0193576	0.00173851	0.561904	0.0343584
RGCC	0.159054	0.0702799	0.208099	0.00422337	0.00415023	0.00422337	0.014387	0.275306	0.00136407	0.0171979	0.432193	0.00746614
RGL1	0.284252	-0.00212159	-0.354883	0.00491539	0.00482698	0.00491539	5.02672e-05	0.975639	4.15286e-07	0.000476944	0.686184	0.000122048
RGMB	0.18435	0.0758161	0.0502399	0.00431915	0.00424706	0.00431915	0.00503045	0.24468	0.444599	0.00856745	0.415055	0.21387
RGS1	0.147388	-0.179948	0.122256	0.0212688	0.0209423	0.0212688	0.312195	0.213694	0.401865	0.137351	0.394573	0.201848
RGS10	-0.0754582	0.0859074	0.444498	0.00413666	0.00406397	0.00413666	0.240705	0.177793	4.81001e-12	0.114745	0.367226	0
RGS14	-0.0758674	-0.0248743	-0.0889461	0.00121318	0.00119371	0.00121318	0.0293931	0.471556	0.0106595	0.0274961	0.532254	0.0241606
RGS18	0.0870354	0.246714	-0.0498381	0.0116302	0.0114374	0.0116302	0.419635	0.0210603	0.643985	0.168455	0.15652	0.265824
RGS3	-0.109956	-0.0144991	-0.263303	0.0010971	0.00107678	0.0010971	0.000901202	0.658596	1.87425e-15	0.00283172	0.602257	0
RGS9	-0.0383922	0.0119837	-0.260409	0.00425266	0.00417439	0.00425266	0.556046	0.852853	6.51767e-05	0.204263	0.655515	0.00128294
RHBDD1	0.0630637	0.0605849	0.00896627	0.00203135	0.00199588	0.00203135	0.161746	0.175062	0.842311	0.0873671	0.364874	0.310691
RHBDD2	0.0216213	-0.0261314	0.0729918	0.00176461	0.00173718	0.00176461	0.60676	0.530685	0.0822814	0.217131	0.557371	0.0798561
RHBDD3	-0.0935399	-0.0667233	-0.202103	0.00326707	0.00321762	0.00326707	0.101733	0.239484	0.000406453	0.0635915	0.411818	0.00377585
RHBDF2	0.16166	-0.0330777	-0.275402	0.00179482	0.00176324	0.00179482	0.000135714	0.430852	7.99732e-11	0.000860496	0.513072	0
RHNO1	-0.137852	-0.00394337	0.0263676	0.0013318	0.00130985	0.0013318	0.000158474	0.913236	0.469974	0.000951601	0.671156	0.220774
RHOA	0.0404162	-0.0118561	0.133646	0.000640773	0.000630431	0.000640773	0.110349	0.636786	1.29429e-07	0.0672371	0.594198	5.29393e-05
RHOBTB1	-0.208997	0.0034281	-0.317187	0.00286769	0.00281434	0.00286769	9.50953e-05	0.948477	3.15941e-09	0.000703171	0.679476	4.56123e-06
RHOBTB2	-0.0119773	-0.00289204	-0.254399	0.0019906	0.00195408	0.0019906	0.788352	0.947837	1.18443e-08	0.259138	0.679409	1.20899e-05
RHOBTB3	-0.0755257	-0.041759	-0.346539	0.00308059	0.00302352	0.00308059	0.173593	0.447589	4.27625e-10	0.0916334	0.520031	0
RHOF	-0.0766465	-0.056844	0.0776563	0.00180348	0.00177362	0.00180348	0.0711009	0.177094	0.067458	0.049801	0.366345	0.0711907
RHOG	0.0716117	-0.0202163	0.0657882	0.000867881	0.000853978	0.000867881	0.0150644	0.489065	0.0255391	0.0176984	0.53955	0.0404169
RHOQ	-0.019481	-0.0043284	-0.196618	0.00193581	0.00190275	0.00193581	0.657931	0.920957	7.86551e-06	0.229493	0.672546	0.000428891
RHOT1	-0.2396	-0.170121	-0.119397	0.00267122	0.00263281	0.00267122	3.55408e-06	0.000914844	0.02088	0.000121734	0.0472601	0.0359615
RHOT2	-0.125926	-0.0489024	-0.165075	0.00169799	0.00166906	0.00169799	0.00224334	0.231307	6.17472e-05	0.00509908	0.40524	0.00124865
RIC1	-0.109915	-0.114013	-0.055546	0.000732346	0.00072271	0.000732346	4.87376e-05	2.22493e-05	0.0401157	0.000465344	0.0102611	0.0525754
RIC8A	-0.134237	-0.0166728	-0.0926544	0.000875174	0.00085989	0.000875174	5.69014e-06	0.569646	0.00173632	0.000147201	0.571797	0.00857171
RIC8B	-0.12236	-0.0620387	-0.20121	0.00198136	0.00195236	0.00198136	0.00597961	0.160304	6.17518e-06	0.00953291	0.353899	0.000390146
RICTOR	-0.108935	-0.0206265	-0.240424	0.00226851	0.00223784	0.00226851	0.0221857	0.662819	4.46763e-07	0.0228808	0.603833	0.00012687
RIF1	-0.331029	-0.110458	-0.427873	0.00418886	0.0041287	0.00418886	3.14294e-07	0.0856033	3.81741e-11	4.12393e-05	0.276244	0
RIGI	0.509306	-0.0455825	-0.242152	0.0059958	0.00590459	0.0059958	4.78693e-11	0.553045	0.00176438	0	0.566348	0.00865385
RILPL2	0.0432885	0.00820046	0.0262503	0.00103379	0.00101698	0.00103379	0.178191	0.797065	0.414255	0.0933583	0.641759	0.205236
RIMOC1	-0.2047	-0.0447728	-0.272885	0.00887548	0.00874664	0.00887548	0.0297946	0.632129	0.00377263	0.0277268	0.592702	0.0132869
RIMS3	0.0750905	0.0506995	-0.161993	0.00350135	0.00343436	0.00350135	0.204435	0.386968	0.00618803	0.102718	0.49411	0.0176595
RIN3	0.0930698	0.0614609	-0.129947	0.000755192	0.000741414	0.000755192	0.000707324	0.0239962	2.26024e-06	0.00239837	0.16506	0.000244677
RINT1	-0.0854677	-0.0236207	-0.157356	0.000603993	0.000593917	0.000603993	0.000505828	0.332428	1.52607e-10	0.00193925	0.464555	0
RIOK1	-0.118043	-0.035924	-0.218829	0.00115137	0.00113438	0.00115137	0.000503645	0.286149	1.12551e-10	0.00193453	0.438205	0
RIOK2	-0.171745	-0.0580851	-0.151927	0.0015186	0.00149488	0.0015186	1.04719e-05	0.133015	9.6736e-05	0.000212989	0.32968	0.00161759
RIOK3	-0.0188746	0.0148568	-0.0513719	0.00128083	0.00126065	0.00128083	0.597922	0.67563	0.151167	0.214779	0.607304	0.114229
RIOX2	-0.0982483	-0.00267914	-0.200478	0.00173171	0.0017037	0.00173171	0.0182278	0.948247	1.45309e-06	0.0200226	0.679476	0.000191211
RIPK1	-0.0411429	-0.0456138	-0.244564	0.000863412	0.000849365	0.000863412	0.161458	0.117554	8.57161e-17	0.0872933	0.313145	0
RIPK2	-0.0278753	-0.0315003	-0.184122	0.00267509	0.0026315	0.00267509	0.589919	0.539174	0.000370997	0.212742	0.560836	0.00358898
RIPOR1	0.15971	0.0598841	-0.164477	0.00127008	0.00124613	0.00127008	7.41421e-06	0.0898089	3.92741e-06	0.000165835	0.2814	0.000309345
RIPOR2	-0.132099	-0.0836149	-0.140961	0.000483634	0.000475471	0.000483634	1.89272e-09	0.000125761	1.45779e-10	0	0.0252551	0
RLF	-0.217961	-0.119676	-0.272655	0.00280436	0.00276635	0.00280436	3.85712e-05	0.0228829	2.62308e-07	0.000392712	0.162445	9.75431e-05
RLIG1	-0.244142	-0.12441	-0.0622318	0.00279678	0.00275002	0.00279678	3.90241e-06	0.0176729	0.239296	0.000125252	0.14511	0.149794
RLIM	-0.0582297	0.0215268	-0.170893	0.00152815	0.00150781	0.00152815	0.136336	0.579321	1.23338e-05	0.077695	0.575396	0.000548933
RMC1	-0.0768847	-0.0327786	-0.232675	0.00101913	0.00100046	0.00101913	0.0160233	0.300057	3.13523e-13	0.0184616	0.445759	0
RMDN1	-0.0718867	-0.0209496	0.0973013	0.00127677	0.00125645	0.00127677	0.044237	0.554507	0.00646735	0.0361224	0.566713	0.0181246
RMDN3	-0.0646994	-0.0415497	-0.0862397	0.000568297	0.000559043	0.000568297	0.00664731	0.0788672	0.000297359	0.0101852	0.265457	0.00313106
RMI1	-0.249722	0.0364056	-0.428534	0.0080074	0.00787566	0.0080074	0.00525956	0.681639	1.67668e-06	0.00879595	0.608406	0.000213519
RMND1	-0.0896866	-0.0593232	-0.201149	0.00148326	0.00145889	0.00148326	0.0198736	0.120388	1.76185e-07	0.0212055	0.316142	7.2497e-05
RMND5A	-0.129485	-0.0636821	-0.00443383	0.00100205	0.000986738	0.00100205	4.30505e-05	0.0426326	0.888608	0.000418316	0.206737	0.320525
RMND5B	-0.140446	-0.0616321	-0.132004	0.0010811	0.00106333	0.0010811	1.94202e-05	0.0587517	5.95212e-05	0.000269648	0.236904	0.00123096
RNASE4	0.0232969	-0.038352	0.139977	0.00449789	0.00441871	0.00449789	0.728312	0.563971	0.0368752	0.245263	0.570186	0.0500793
RNASE6	0.217785	0.0518399	0.0513377	0.00439265	0.00431165	0.00439265	0.00101631	0.42983	0.438581	0.00309609	0.512553	0.212124
RNASEH1	0.0701419	0.0956174	0.0176222	0.00150723	0.0014808	0.00150723	0.0708081	0.0129631	0.649894	0.0496604	0.131267	0.26723
RNASEH2B	-0.0920226	-0.133077	-0.0779911	0.00178431	0.00175257	0.00178431	0.0293683	0.00147883	0.0648441	0.0274876	0.0566281	0.0694734
RNASEL	-0.0421681	0.0256697	-0.157907	0.00162399	0.0015974	0.00162399	0.295382	0.520701	8.91361e-05	0.132501	0.553605	0.00154161
RNASET2	0.098047	0.0207508	0.000997471	0.00137536	0.00135183	0.00137536	0.00819857	0.572493	0.978542	0.0118058	0.572859	0.338345
RNF10	-0.0347123	-0.0320028	-0.00167214	0.000750814	0.000738195	0.000750814	0.205217	0.238843	0.951339	0.103041	0.41155	0.333144
RNF103	-0.01152	0.032427	-0.0399271	0.000691082	0.000681343	0.000691082	0.66123	0.214128	0.128811	0.23017	0.394608	0.103935
RNF11	-0.047665	0.0594525	0.0333959	0.00314741	0.00309571	0.00314741	0.395538	0.285277	0.551661	0.161729	0.437706	0.243014
RNF111	-0.0350613	-0.0358391	-0.0519953	0.00113007	0.0011152	0.00113007	0.296958	0.283181	0.121931	0.132946	0.436498	0.100661
RNF113A	-0.0665938	-0.0113645	0.0386625	0.000861751	0.00084773	0.000861751	0.0232974	0.696299	0.187825	0.0236371	0.612775	0.129931
RNF114	0.033446	-0.00617104	-0.0761806	0.000510328	0.000501454	0.000510328	0.138729	0.782873	0.000745563	0.0785983	0.638591	0.00529383
RNF115	0.0615471	-0.0356521	0.0835387	0.000833398	0.000820416	0.000833398	0.0330091	0.213239	0.00380668	0.0297377	0.394395	0.0133545
RNF121	0.00300592	0.0309048	-0.101386	0.00161638	0.00159334	0.00161638	0.940401	0.438793	0.0116766	0.291276	0.516455	0.0254592
RNF123	0.0195567	-0.00534569	-0.0556571	0.000608874	0.000599014	0.000608874	0.428035	0.827105	0.0240974	0.170751	0.649227	0.0391129
RNF126	-0.0507993	-0.0131569	-0.10044	0.00103677	0.0010193	0.00103677	0.114641	0.680266	0.00181233	0.0690119	0.608064	0.00876886
RNF13	-0.00248701	-0.107307	-0.0432021	0.00496392	0.00488373	0.00496392	0.971841	0.12466	0.539753	0.297505	0.321269	0.240183
RNF130	0.0665756	-0.0525441	-0.116561	0.00449854	0.00442001	0.00449854	0.320899	0.429331	0.0822342	0.140121	0.51222	0.0798351
RNF135	0.10155	-0.0156876	-0.0318715	0.00155861	0.00153064	0.00155861	0.0101044	0.688437	0.419494	0.0135589	0.609855	0.206336
RNF138	-0.168508	-0.0690615	-0.122049	0.00223415	0.00219783	0.00223415	0.000363798	0.140718	0.00981913	0.00160119	0.337577	0.0230451
RNF139	-0.15137	-0.000599627	-0.0414947	0.0029773	0.00293373	0.0029773	0.00553489	0.991167	0.446975	0.009098	0.689011	0.214493
RNF14	-0.0246749	0.00934878	-0.116511	0.00159106	0.00157012	0.00159106	0.536177	0.813485	0.00348974	0.1994	0.646149	0.0126933
RNF141	-0.11172	-0.066055	-0.0312822	0.00561993	0.00553459	0.00561993	0.136153	0.374596	0.67647	0.0776583	0.488134	0.273703
RNF144A	-0.0986564	-0.0150358	-0.256503	0.00204486	0.00200783	0.00204486	0.0291322	0.737207	1.40877e-08	0.0273585	0.62449	1.20899e-05
RNF145	0.00271591	0.00714565	-0.0688841	0.00174986	0.00172347	0.00174986	0.948233	0.863341	0.0996172	0.292621	0.658455	0.0893546
RNF146	-0.0506912	0.0364014	-0.23457	0.00229095	0.00225993	0.00229095	0.289568	0.443841	9.54551e-07	0.130601	0.517941	0.000166025
RNF157	-0.029915	-0.000191456	-0.0542557	0.00354382	0.00348136	0.00354382	0.615302	0.997411	0.362084	0.219034	0.690042	0.189924
RNF166	0.0470299	0.0511355	-0.0836316	0.000571783	0.000561436	0.000571783	0.049207	0.0309197	0.000469682	0.0388256	0.181803	0.00407376
RNF167	-0.131047	-0.0468041	-0.0632983	0.000695748	0.000682981	0.000695748	6.75664e-07	0.0733036	0.0164062	6.21157e-05	0.256603	0.0311643
RNF168	-0.0877285	-0.0554722	0.0181352	0.00145881	0.00143364	0.00145881	0.0216248	0.142904	0.63492	0.0225268	0.340072	0.263652
RNF187	-0.04594	-0.0109702	0.0234282	0.000543214	0.000534884	0.000543214	0.0487141	0.635261	0.314799	0.0385743	0.593608	0.175628
RNF19A	-0.311546	-0.0984072	-0.344551	0.0062875	0.00619757	0.0062875	8.52964e-05	0.211293	1.39118e-05	0.000652462	0.392737	0.000590119
RNF2	-0.0798236	0.0187516	-0.0857048	0.00242305	0.00238264	0.00242305	0.104883	0.700862	0.0816654	0.0649365	0.614609	0.0794843
RNF20	-0.0817298	-0.0180261	-0.125905	0.000409018	0.000402689	0.000409018	5.318e-05	0.369031	4.80095e-10	0.000491654	0.485523	0
RNF213	0.320583	-0.146601	-0.330867	0.00495071	0.00487988	0.00495071	5.20764e-06	0.0358508	2.57116e-06	0.000141172	0.191461	0.000266667
RNF214	-0.0797695	-0.0215441	-0.0198523	0.00111056	0.00109416	0.00111056	0.0166803	0.514847	0.551364	0.0189235	0.550428	0.242976
RNF215	-0.265136	-0.0624795	-0.177791	0.00291926	0.00286909	0.00291926	9.2395e-07	0.243433	0.000999766	6.50675e-05	0.414721	0.00626745
RNF216	-0.0793967	-0.0556061	-0.0738584	0.000452655	0.000445329	0.000452655	0.000190112	0.00841357	0.000517579	0.00107675	0.111795	0.00428351
RNF220	-0.0594323	-0.0413262	-0.0476762	0.00146001	0.00144029	0.00146001	0.119849	0.276185	0.212126	0.0712001	0.432913	0.139425
RNF24	0.0942968	0.0995973	-0.226964	0.00445128	0.00438163	0.00445128	0.157548	0.132419	0.000669326	0.0858342	0.328882	0.00496471
RNF25	-0.119067	-0.0598577	-0.149377	0.00139348	0.00137156	0.00139348	0.00142445	0.106037	6.29134e-05	0.00383084	0.301501	0.00125937
RNF26	-0.0242035	0.0342873	0.0258793	0.00174341	0.00171961	0.00174341	0.562139	0.408331	0.535389	0.205845	0.504702	0.239052
RNF31	0.0649422	-0.0395287	-0.138368	0.000828954	0.000816495	0.000828954	0.0240958	0.166554	1.54084e-06	0.0241476	0.357126	0.000199048
RNF34	-0.0145134	0.0343703	-0.0671439	0.000713895	0.000703098	0.000713895	0.586999	0.194903	0.0119715	0.212104	0.381816	0.0258491
RNF38	0.0520757	0.0271884	-0.0492154	0.000719184	0.000707994	0.000719184	0.0521554	0.306873	0.0664774	0.0403329	0.45011	0.070587
RNF4	-0.0427958	0.0371374	-0.0973995	0.000621773	0.000612988	0.000621773	0.0861125	0.13362	9.38061e-05	0.0567778	0.330617	0.00159309
RNF40	-0.0937339	-0.0669705	-0.0809133	0.000781498	0.000769556	0.000781498	0.000799422	0.0157721	0.00379904	0.00261907	0.140096	0.0133375
RNF44	0.035592	0.0928387	-0.143541	0.000748843	0.000736608	0.000748843	0.193382	0.000624678	1.55927e-07	0.0989286	0.0434122	6.70468e-05
RNF6	-0.069214	0.0915493	-0.225859	0.00130509	0.00128298	0.00130509	0.0553769	0.0105911	4.05304e-10	0.0420654	0.12146	0
RNF7	-0.0640853	-0.00435974	0.0712039	0.00119003	0.00117248	0.00119003	0.0632095	0.898685	0.0390111	0.0460522	0.667241	0.0516839
RNGTT	-0.0846209	-0.0402443	-0.0829203	0.00236123	0.00232832	0.00236123	0.0816067	0.404263	0.0879258	0.0547293	0.502397	0.0829206
RNMT	-0.104248	-0.0384162	-0.118094	0.00115097	0.00113504	0.00115097	0.00212041	0.254172	0.000499635	0.00492584	0.420477	0.00420873
RNPC3	-0.206764	-0.0133787	-0.155182	0.00370068	0.00364503	0.00370068	0.00067666	0.824628	0.0107434	0.00232914	0.648463	0.0242647
RNPEP	-0.0310358	-0.0320037	-0.0392703	0.000675938	0.000663622	0.000675938	0.232579	0.214112	0.130925	0.112191	0.394608	0.105036
RNPEPL1	0.0509227	0.0255596	0.0275917	0.000652375	0.000642385	0.000652375	0.0461833	0.313237	0.280025	0.0371833	0.454543	0.164111
RO60	-0.157448	-0.0529061	-0.2465	0.00340614	0.00336133	0.00340614	0.00698033	0.361486	2.40404e-05	0.0105368	0.480515	0.000794881
ROCK1	-0.204327	-0.123049	-0.216849	0.00159063	0.0015697	0.00159063	3.00377e-07	0.00189787	5.41297e-08	4.12393e-05	0.0646099	3.50612e-05
ROCK2	-0.15997	-0.073681	-0.24423	0.00176822	0.00174346	0.00176822	0.00014223	0.0776289	6.32041e-09	0.000882683	0.263126	4.56123e-06
ROGDI	0.100601	-0.049402	-0.160204	0.00195668	0.00192414	0.00195668	0.0229496	0.260069	0.000292676	0.0233846	0.424908	0.00310815
ROR2	-0.0496291	0.0952083	-0.375124	0.00613271	0.00601549	0.00613271	0.526252	0.219615	1.66667e-06	0.196747	0.39797	0.000211933
RORA	-0.11613	-0.0625023	0.0823901	0.00379451	0.00372483	0.00379451	0.0593965	0.305788	0.181056	0.0440872	0.449391	0.12703
ROS1	-0.164671	0.00205299	-0.135763	0.00300911	0.00296825	0.00300911	0.00268294	0.969941	0.0133266	0.00569719	0.684143	0.0276014
RP2	-0.00657858	-0.0234567	-0.0285871	0.0036491	0.00358883	0.0036491	0.91328	0.695388	0.636045	0.285727	0.612265	0.263912
RPA2	-0.0270336	0.0393292	-0.0207213	0.000903477	0.00089012	0.000903477	0.368448	0.187427	0.490585	0.15412	0.375587	0.22694
RPA3	-0.0776417	-0.00589476	0.219911	0.00267966	0.00264108	0.00267966	0.133647	0.90868	2.15475e-05	0.0766847	0.669901	0.000746897
RPAIN	-0.0774918	-0.0065726	-0.0436474	0.00149105	0.00147	0.00149105	0.0447684	0.863888	0.258329	0.0364495	0.658583	0.15673
RPAP1	-0.0131727	0.0175645	-0.103665	0.00150154	0.00147754	0.00150154	0.733899	0.64771	0.00746763	0.246668	0.597948	0.0197184
RPAP2	-0.227805	-0.140734	-0.302243	0.00212141	0.00208526	0.00212141	7.57689e-07	0.00205681	5.30514e-11	6.21157e-05	0.0651216	0
RPAP3	-0.206426	-0.165448	-0.157972	0.00257071	0.00253245	0.00257071	4.67429e-05	0.00101011	0.00183517	0.000448614	0.0490675	0.00883306
RPE	-0.0856797	-0.0278358	-0.0668875	0.00308044	0.00303402	0.00308044	0.122654	0.613312	0.228148	0.0722108	0.584718	0.145467
RPIA	-0.0199288	-0.0343274	-0.115538	0.000823428	0.000808703	0.000823428	0.487372	0.22739	5.6646e-05	0.186619	0.402271	0.00120822
RPL10A	-0.0495531	0.0084622	0.231484	0.00132204	0.0013016	0.00132204	0.17293	0.814554	1.93437e-10	0.0914173	0.646308	0
RPL13	-0.0624217	-0.0107585	0.17613	0.00212061	0.00209136	0.00212061	0.175252	0.814011	0.000130902	0.092313	0.6462	0.00194355
RPL13A	-0.0577152	0.00535831	0.270024	0.00159553	0.00157122	0.00159553	0.148486	0.89247	1.37955e-11	0.0823661	0.665787	0
RPL15	-0.0583667	0.0250692	0.220284	0.00118228	0.00116251	0.00118228	0.0896053	0.46218	1.4886e-10	0.0583278	0.527957	0
RPL17	-0.0175721	0.0735495	0.303203	0.00189705	0.00186685	0.00189705	0.686621	0.0887072	3.37043e-12	0.236282	0.279668	0
RPL18	0.0119725	0.0541848	0.281011	0.00220699	0.00217795	0.00220699	0.798839	0.245618	2.2085e-09	0.261037	0.415453	4.56123e-06
RPL19	-0.0219401	0.020634	0.268437	0.00165141	0.0016253	0.00165141	0.589268	0.608778	3.95797e-11	0.212638	0.582901	0
RPL22	-0.0510008	0.0195278	0.178573	0.00100263	0.00098703	0.00100263	0.107251	0.534227	1.70462e-08	0.0659102	0.559035	1.20899e-05
RPL22L1	-0.124989	-0.0480751	0.297674	0.0029763	0.00292772	0.0029763	0.0219609	0.374274	4.85986e-08	0.0227842	0.488134	3.20805e-05
RPL23A	0.0310096	0.0537682	0.373058	0.00202826	0.00199929	0.00202826	0.491108	0.229168	1.19597e-16	0.187642	0.40351	0
RPL24	-0.0123003	0.055382	0.32798	0.00213656	0.00210845	0.00213656	0.790155	0.227775	1.28793e-12	0.259429	0.402609	0
RPL26	0.0183516	0.104931	0.369473	0.00211591	0.00208792	0.00211591	0.689926	0.0216531	9.57514e-16	0.237031	0.158577	0
RPL27	0.0462566	0.0851883	0.355573	0.00213895	0.00211081	0.00213895	0.317229	0.0637112	1.49131e-14	0.138977	0.244014	0
RPL27A	0.0327745	0.0933324	0.366809	0.00264874	0.00261389	0.00264874	0.524243	0.0679213	1.02421e-12	0.196257	0.248853	0
RPL28	0.0753813	0.0326844	0.284011	0.00161408	0.00158777	0.00161408	0.0606149	0.412073	1.55786e-12	0.0446104	0.506206	0
RPL3	-0.069905	-0.0230185	0.191985	0.00115433	0.00113699	0.00115433	0.0396363	0.494827	1.5978e-08	0.0334995	0.542143	1.20899e-05
RPL30	0.0599354	0.0913552	0.339092	0.00166407	0.00164217	0.00166407	0.141763	0.0241733	9.36978e-17	0.079802	0.1652	0
RPL31	0.134594	0.135774	0.388755	0.011532	0.0113295	0.011532	0.210076	0.2021	0.000294463	0.104577	0.38684	0.00311429
RPL35	0.0267151	0.0865978	0.361182	0.0029344	0.00288978	0.0029344	0.621892	0.107197	2.60089e-11	0.220536	0.303119	0
RPL36	-0.0248496	0.0314511	0.251624	0.00243875	0.00240191	0.00243875	0.614827	0.521044	3.48233e-07	0.218908	0.553605	0.000110499
RPL36AL	0.0600836	0.0656519	0.307255	0.00156082	0.00154029	0.00156082	0.128304	0.0943648	7.41616e-15	0.074589	0.286701	0
RPL37A	0.0407891	0.0872271	0.315454	0.00247279	0.00243923	0.00247279	0.412069	0.0773725	2.24312e-10	0.166333	0.262551	0
RPL38	0.124197	0.184856	0.441146	0.00487032	0.00480624	0.00487032	0.0751341	0.00766602	2.5943e-10	0.0516597	0.106441	0
RPL39	-0.0286691	0.0336487	0.267438	0.00406267	0.00400512	0.00406267	0.652863	0.59494	2.71872e-05	0.228371	0.580196	0.00084718
RPL4	-0.0871921	-0.0286925	0.204715	0.000934139	0.000918953	0.000934139	0.00433358	0.343892	2.11315e-11	0.00778261	0.47113	0
RPL6	-0.09272	-0.0119115	0.165708	0.00119777	0.00117904	0.00119777	0.00738228	0.728668	1.68414e-06	0.0109755	0.621742	0.000213519
RPL7	-0.0091171	0.00130195	0.245641	0.00114685	0.00112916	0.00114685	0.787762	0.969094	4.0609e-13	0.259028	0.684102	0
RPL7A	-0.0264376	0.0159988	0.288134	0.00131225	0.00129202	0.00131225	0.465501	0.65625	1.80564e-15	0.180824	0.601294	0
RPL7L1	-0.145073	0.0170533	-0.137563	0.00111573	0.00110058	0.00111573	1.40438e-05	0.607223	3.81614e-05	0.000228266	0.582577	0.000980899
RPL8	0.0522066	0.0661567	0.34893	0.00201808	0.00199152	0.00201808	0.24518	0.13822	8.01783e-15	0.1162	0.334551	0
RPL9	-0.0109673	0.0515414	0.324352	0.00205442	0.00202682	0.00205442	0.808806	0.252271	8.30486e-13	0.263169	0.419823	0
RPLP1	0.0330115	0.0361376	0.317816	0.00213606	0.00210312	0.00213606	0.475064	0.430696	6.13257e-12	0.183423	0.513072	0
RPLP2	0.0149425	0.0563888	0.255717	0.00223051	0.00219836	0.00223051	0.751708	0.229107	6.14682e-08	0.250725	0.40351	3.76427e-05
RPN1	0.0329284	-0.000573158	0.203417	0.000918166	0.000903389	0.000918166	0.277168	0.984786	1.90471e-11	0.12676	0.687664	0
RPN2	0.0210302	-0.0425369	0.113024	0.000654341	0.000643278	0.000654341	0.411002	0.0935174	9.94089e-06	0.166086	0.28587	0.000489093
RPP14	-0.125388	-0.0502614	-0.253551	0.000966493	0.000951588	0.000966493	5.50037e-05	0.103242	3.46914e-16	0.000503213	0.29762	0
RPP21	-0.0295348	0.0303586	-0.103078	0.000439479	0.000431627	0.000439479	0.158879	0.143945	8.79013e-07	0.086336	0.340939	0.000155367
RPP25L	0.0184402	0.104313	0.0848996	0.00246536	0.00243292	0.00246536	0.71035	0.0344456	0.0872878	0.241756	0.18848	0.0826056
RPP30	-0.196651	-0.0347868	-0.124896	0.00293421	0.00288964	0.00293421	0.000283008	0.517547	0.0211275	0.00140294	0.551709	0.0361962
RPP38	-0.0937711	0.0604241	-0.223952	0.00380071	0.00374629	0.00380071	0.128253	0.32354	0.000280535	0.074589	0.460116	0.0030405
RPP40	-0.241735	-0.112784	-0.0950956	0.00443302	0.00435903	0.00443302	0.000282664	0.0875899	0.153214	0.00139967	0.278295	0.115095
RPRD1A	-0.0194343	0.000508944	-0.0755122	0.00202872	0.00199687	0.00202872	0.666122	0.990913	0.0936383	0.231294	0.689011	0.0859999
RPRD1B	-0.0548282	-0.013203	-0.113315	0.00159481	0.00157294	0.00159481	0.169773	0.739209	0.00454713	0.0902722	0.62449	0.0148269
RPRD2	-0.0319	0.0110028	-0.0617853	0.000659206	0.000649632	0.000659206	0.214069	0.665967	0.0161089	0.105901	0.604399	0.0308811
RPS11	0.0640213	0.0739241	0.33575	0.00209192	0.00206439	0.00209192	0.161586	0.103735	2.12318e-13	0.0873313	0.29762	0
RPS12	0.102485	0.112565	0.44097	0.00274037	0.00270432	0.00274037	0.0502595	0.0304188	3.64697e-17	0.039367	0.180281	0
RPS13	0.0816851	0.0709535	0.372066	0.00195546	0.00192717	0.00195546	0.064715	0.106036	3.96659e-17	0.0467252	0.301501	0
RPS14	0.107296	0.134646	0.490738	0.00327831	0.00323518	0.00327831	0.0609378	0.0179211	1.02709e-17	0.0447982	0.145801	0
RPS16	0.0193952	0.0570472	0.343781	0.00217358	0.00214498	0.00217358	0.677401	0.218043	1.65788e-13	0.234071	0.397513	0
RPS19	-0.0186098	0.0418779	0.256667	0.00244181	0.00240663	0.00244181	0.706467	0.393298	2.05665e-07	0.240905	0.497221	7.65142e-05
RPS19BP1	-0.0127286	0.0551444	-0.102758	0.00094294	0.000926763	0.00094294	0.678498	0.0700769	0.000818798	0.234299	0.252599	0.00558265
RPS21	0.110445	0.154691	0.465208	0.00477709	0.00471424	0.00477709	0.110052	0.0242595	1.68749e-11	0.067122	0.165203	0
RPS23	0.0345136	0.0583664	0.341876	0.00251919	0.00248604	0.00251919	0.491681	0.241759	9.66282e-12	0.187797	0.413518	0
RPS24	0.00789963	0.0713795	0.336476	0.00232687	0.00229383	0.00232687	0.869916	0.136128	3.05042e-12	0.276844	0.332786	0
RPS27A	0.0252148	0.0899293	0.36384	0.00217235	0.00214377	0.00217235	0.588514	0.052103	5.88931e-15	0.212479	0.225899	0
RPS27L	-0.0779966	-0.00149382	0.148577	0.00157153	0.00154706	0.00157153	0.0491257	0.969704	0.000178298	0.0388034	0.684143	0.00233372
RPS28	0.0693922	0.0516402	0.30112	0.0021287	0.00209852	0.0021287	0.132576	0.259624	6.7311e-11	0.0763109	0.424484	0
RPS29	0.0182699	0.102055	0.36282	0.0027304	0.00268896	0.0027304	0.726608	0.0490596	3.82507e-12	0.244878	0.220481	0
RPS3	0.0361446	0.0808493	0.366801	0.00220812	0.00217841	0.00220812	0.441781	0.0832322	5.91046e-15	0.174676	0.271357	0
RPS3A	0.00944836	0.0536916	0.350377	0.00207804	0.0020507	0.00207804	0.835802	0.235762	1.51647e-14	0.269085	0.409606	0
RPS4X	0.0404299	0.0296721	0.316986	0.00247166	0.00243701	0.00247166	0.416092	0.547798	1.81819e-10	0.167453	0.564927	0
RPS5	0.0248096	0.0554356	0.364348	0.00215039	0.00212075	0.00215039	0.592644	0.228678	3.93395e-15	0.21345	0.403461	0
RPS6KA1	-0.0833156	-0.0553793	-0.0765609	0.000482355	0.000473572	0.000482355	0.000148525	0.0109339	0.000490355	0.00090451	0.122941	0.00416427
RPS6KA2	-0.00174603	0.191565	-0.0902107	0.00293998	0.00288439	0.00293998	0.974311	0.000361239	0.0961641	0.297942	0.035674	0.0874172
RPS6KA3	-0.211804	-0.144387	-0.102313	0.00139026	0.00136764	0.00139026	1.34301e-08	9.45066e-05	0.00606955	8.31907e-06	0.0215252	0.0174637
RPS6KA4	0.0230148	-0.0338426	-0.0666694	0.000976789	0.000963017	0.000976789	0.461495	0.27547	0.0329105	0.179753	0.432193	0.0467382
RPS6KA5	-0.0195858	-0.0505574	-0.238297	0.00143998	0.00141662	0.00143998	0.605761	0.17919	3.39186e-10	0.216889	0.368036	0
RPS6KB1	-0.135635	-0.0913811	-0.133137	0.0016524	0.00162785	0.0016524	0.000847853	0.0235187	0.00105578	0.00274247	0.16388	0.00645829
RPS6KB2	-0.103584	-0.0742045	-0.0963513	0.00107056	0.00105356	0.00107056	0.00154649	0.022247	0.00323193	0.0040463	0.160555	0.0121678
RPS6KC1	-0.0535536	-0.0964871	-0.245082	0.00157773	0.00155414	0.00157773	0.177576	0.0143846	6.82341e-10	0.0932043	0.134053	0
RPS7	-0.0402513	0.0479102	0.310452	0.00200261	0.00197602	0.00200261	0.368409	0.281129	3.9941e-12	0.15412	0.435049	0
RPS8	-0.0505546	0.0310575	0.27043	0.00146578	0.00144436	0.00146578	0.18668	0.413815	1.62334e-12	0.0963715	0.507074	0
RPSA	0.0200337	0.0121779	0.305278	0.00188312	0.00185101	0.00188312	0.644325	0.777136	1.99448e-12	0.226145	0.637631	0
RPTOR	-0.033759	-0.00511227	-0.0980893	0.000772667	0.000760583	0.000772667	0.224561	0.852938	0.000417468	0.109555	0.655515	0.003815
RPUSD1	-0.0846015	-0.0766435	-0.115695	0.00126609	0.00124403	0.00126609	0.017424	0.0297805	0.001148	0.0194246	0.178821	0.00676308
RPUSD2	-0.139709	0.0783607	-0.0842521	0.00439478	0.00433096	0.00439478	0.0350793	0.233767	0.203763	0.0309465	0.407713	0.136206
RPUSD3	-0.130215	0.0158257	-0.0583548	0.00152427	0.00150004	0.00152427	0.000852224	0.682825	0.135	0.00274247	0.608406	0.107045
RPUSD4	-0.0464633	-0.0108504	-0.0783622	0.000667817	0.000657929	0.000667817	0.0721824	0.672284	0.00242665	0.0503607	0.606682	0.0103425
RRAGA	-0.111764	-0.0207541	-0.0103755	0.000824438	0.000811401	0.000824438	9.92439e-05	0.46625	0.717837	0.000707148	0.529799	0.283181
RRAGB	-0.123632	-0.0572569	-0.00256297	0.00220997	0.00217779	0.00220997	0.00854131	0.219849	0.956521	0.0121251	0.398052	0.334405
RRAGC	-0.111954	-0.0847201	-0.0643519	0.00201258	0.0019824	0.00201258	0.0125773	0.0570679	0.151445	0.0156936	0.234536	0.114353
RRAS	0.0326477	-0.0199389	-0.141027	0.00236871	0.00232528	0.00236871	0.502344	0.679249	0.00375968	0.190454	0.608064	0.0132612
RRBP1	0.137884	0.033375	0.00273903	0.0015527	0.00152755	0.0015527	0.000466614	0.393141	0.944583	0.00185426	0.497206	0.331918
RREB1	0.0793001	0.0383603	-0.0975068	0.00120529	0.0011837	0.00120529	0.0223616	0.264865	0.0049758	0.0229845	0.427959	0.015623
RRM1	-0.121139	0.00859423	0.119894	0.00296783	0.00292579	0.00296783	0.0261729	0.873759	0.0277505	0.0254488	0.661089	0.0423534
RRM2	-0.258402	0.0432712	0.32375	0.0135871	0.0133602	0.0135871	0.0266342	0.708134	0.00547862	0.0257342	0.616657	0.0164596
RRM2B	-0.154194	0.0130827	-0.26919	0.00325993	0.00321206	0.00325993	0.00692106	0.817441	2.42063e-06	0.0104649	0.647043	0.000260302
RRN3	-0.106362	0.0614615	-0.156021	0.00212516	0.00209364	0.00212516	0.0210416	0.179196	0.000713227	0.0220623	0.368036	0.00515244
RRP1	-0.0141792	-0.00637974	-0.04399	0.00101218	0.000995136	0.00101218	0.65583	0.839731	0.16676	0.229065	0.653245	0.121155
RRP12	0.0452079	0.000704417	0.0286394	0.00135965	0.00133584	0.00135965	0.220187	0.984623	0.437338	0.107964	0.687664	0.211795
RRP15	-0.130295	-0.0810953	-0.158488	0.00270717	0.00266903	0.00270717	0.0122728	0.116483	0.00231862	0.0154259	0.312263	0.0100951
RRP1B	-0.0305509	0.0301195	-0.0209294	0.00111995	0.00110309	0.00111995	0.361293	0.364478	0.531709	0.152106	0.482606	0.238078
RRP7A	-0.0977658	-0.0478648	-0.124261	0.00189845	0.00186312	0.00189845	0.0248444	0.26747	0.00434571	0.0246439	0.428745	0.0144714
RRP8	-0.121701	0.0405486	-0.247533	0.00213244	0.00209884	0.00213244	0.00840238	0.376109	8.30588e-08	0.012008	0.489003	4.22498e-05
RRP9	-0.089314	-0.0259423	-0.123959	0.00236223	0.0023291	0.00236223	0.0661168	0.590891	0.0107586	0.0474814	0.578849	0.0242815
RRS1	-0.109704	0.00438892	-0.0205397	0.00202467	0.00199032	0.00202467	0.0147665	0.921632	0.648048	0.0174952	0.672586	0.266753
RSAD2	1.1851	0.137592	-0.108744	0.014484	0.014233	0.014484	7.04974e-23	0.248785	0.366224	0	0.417399	0.191299
RSBN1	-0.089393	-0.0656812	-0.0133351	0.00111871	0.00110308	0.00111871	0.0075252	0.0479744	0.690121	0.0111305	0.218589	0.27686
RSBN1L	-0.129798	-0.0938186	-0.159665	0.00225796	0.00222611	0.00225796	0.00630356	0.0467612	0.000779147	0.00986748	0.215177	0.00542879
RSC1A1	-0.010549	0.00538415	-0.187096	0.000978914	0.000963759	0.000978914	0.735994	0.862311	2.2333e-09	0.247122	0.658005	4.56123e-06
RSF1	-0.110638	-0.0538002	-0.177169	0.0011783	0.00116234	0.0011783	0.00126805	0.114557	2.45238e-07	0.00355498	0.309798	8.44002e-05
RSKR	0.0448156	0.151717	-0.0540524	0.0105733	0.0103891	0.0105733	0.662955	0.136623	0.59912	0.2306	0.333253	0.255033
RSL1D1	-0.140396	-0.0735358	-0.0672173	0.000633943	0.000624146	0.000633943	2.45999e-08	0.00324581	0.00759282	8.31907e-06	0.0763062	0.0198924
RSL24D1	-0.0699257	0.050123	0.253573	0.00271588	0.00267255	0.00271588	0.179667	0.332266	1.14031e-06	0.09382	0.464446	0.000172713
RSPH3	-0.0696802	-0.0827636	-0.0959755	0.00227041	0.00223101	0.00227041	0.14364	0.0797358	0.0439858	0.0804736	0.265457	0.0554801
RSPRY1	-0.0115918	0.0684111	-0.0930985	0.00198589	0.00195977	0.00198589	0.794772	0.122264	0.0366964	0.260256	0.318329	0.0499242
RSRC1	-0.152957	-0.0898184	-0.0831187	0.00105684	0.0010403	0.00105684	2.53814e-06	0.00535694	0.0105645	9.3236e-05	0.0942533	0.0240424
RSRP1	-0.216041	0.0613991	-0.238307	0.00304722	0.00299808	0.00304722	9.09024e-05	0.26214	1.58145e-05	0.000679098	0.426264	0.000618132
RSU1	0.0729061	0.0753324	0.170803	0.00145876	0.00143332	0.00145876	0.0562812	0.0466127	7.74868e-06	0.0424797	0.215008	0.000422526
RTBDN	0.276645	-0.109352	0.0203643	0.0116215	0.0114555	0.0116215	0.0102817	0.306927	0.850169	0.0137	0.45011	0.312468
RTCA	-0.0939938	-0.0398188	0.0775274	0.00165045	0.00162521	0.00165045	0.020687	0.32329	0.0563486	0.0217924	0.460056	0.0642498
RTCB	0.138761	-0.00931899	0.109509	0.0010281	0.001012	0.0010281	1.50712e-05	0.769568	0.00063701	0.000235554	0.634799	0.00483982
RTEL1	-0.000132977	0.0195892	-0.0198541	0.00218958	0.00215489	0.00218958	0.997733	0.673031	0.671349	0.302472	0.606682	0.27252
RTF1	-0.155106	-0.0934651	-0.110979	0.000468635	0.00046126	0.000468635	7.78201e-13	1.34976e-05	2.95108e-07	0	0.00903157	0.000101999
RTF2	-0.0473785	-0.0171935	-0.035343	0.000394537	0.000388829	0.000394537	0.0170666	0.383243	0.0751837	0.0191585	0.492203	0.075909
RTKN2	-0.211179	-0.021037	0.254259	0.00610033	0.00599705	0.00610033	0.00685528	0.785888	0.00113249	0.0104019	0.63917	0.00670939
RTN1	-0.126931	-0.0950855	-0.24503	0.00524189	0.00514478	0.00524189	0.0795741	0.184953	0.00071346	0.0538081	0.372666	0.00515296
RTN3	0.0036412	-0.0109636	0.0415682	0.00087761	0.000862357	0.00087761	0.902177	0.708892	0.160566	0.283616	0.61677	0.118354
RTN4	3.55873e-05	-0.0614827	-0.0963179	0.00227022	0.00223317	0.00227022	0.999404	0.193243	0.0432283	0.302708	0.380537	0.0548236
RTN4IP1	-0.0989532	-0.0865143	-0.0134897	0.00286665	0.00281952	0.00286665	0.0645776	0.10325	0.801079	0.0466581	0.29762	0.301911
RTP4	0.056579	0.108823	0.13655	0.00562673	0.00552373	0.00562673	0.450687	0.143137	0.0687009	0.177125	0.340286	0.0718909
RTP5	-0.0973104	-0.013788	-0.228216	0.00442309	0.00433816	0.00442309	0.143419	0.834185	0.00060027	0.0803763	0.651656	0.0046887
RTRAF	-0.0489132	-0.0375109	0.144282	0.00158503	0.00156024	0.00158503	0.219225	0.342292	0.000290037	0.107664	0.470532	0.0030853
RTTN	-0.182206	-0.00974893	-0.271056	0.00242365	0.00238934	0.00242365	0.000214681	0.841916	3.67405e-08	0.00119462	0.653691	2.90603e-05
RUBCN	0.00285343	0.0102018	-0.105899	0.00106159	0.00104454	0.00106159	0.930213	0.752264	0.00115312	0.289146	0.628875	0.00677399
RUBCNL	0.00851034	0.0799039	-0.119525	0.00659924	0.00648587	0.00659924	0.916565	0.321117	0.141202	0.286321	0.458529	0.109786
RUFY1	-0.0386344	-0.0243095	-0.147953	0.000633251	0.000622686	0.000633251	0.124716	0.329964	4.11682e-09	0.0731525	0.46236	4.56123e-06
RUFY3	-0.116525	-0.103997	-0.178106	0.00157799	0.00154997	0.00157799	0.00335305	0.00825257	7.33968e-06	0.00654901	0.111168	0.000415095
RUNDC1	-0.120045	-0.11416	-0.10755	0.00315035	0.00310836	0.00315035	0.032454	0.0405981	0.0553457	0.0294105	0.202356	0.0636098
RUNX1	0.014402	-0.0468765	-0.0732732	0.0015494	0.00152233	0.0015494	0.714453	0.229582	0.062673	0.242485	0.403687	0.0680528
RUNX2	-0.0689552	-0.0210402	0.0355418	0.00365899	0.00359574	0.00365899	0.254306	0.72568	0.556822	0.119117	0.620747	0.244379
RUNX3	0.00313965	-0.00929684	-0.0938722	0.00172439	0.00169347	0.00172439	0.939732	0.821267	0.0237854	0.291163	0.647814	0.0388188
RUSC1	-0.0421963	0.000856738	-0.115733	0.00123032	0.00121167	0.00123032	0.228976	0.980364	0.000968559	0.111017	0.687008	0.00614908
RUSF1	-0.03746	0.00557454	-0.0567469	0.00206261	0.00202813	0.00206261	0.409474	0.901487	0.211485	0.165743	0.668202	0.139224
RUVBL1	0.0121687	-0.0137239	0.145776	0.000959394	0.000946311	0.000959394	0.694417	0.655505	2.52138e-06	0.23805	0.600942	0.000263666
RUVBL2	-0.0926492	-0.065046	0.0528077	0.000697387	0.000685667	0.000697387	0.000450867	0.012989	0.0455348	0.00182321	0.131267	0.0567108
RWDD1	-0.127473	-0.013745	0.155379	0.00253798	0.00249926	0.00253798	0.0113963	0.783361	0.00204073	0.0146237	0.638591	0.00937146
RWDD2B	-0.145613	-0.00787125	-0.0155587	0.00187587	0.00184794	0.00187587	0.000773761	0.854716	0.719424	0.00255451	0.655927	0.283578
RWDD4	-0.287583	-0.0899752	-0.13419	0.00213008	0.00209701	0.00213008	4.63121e-10	0.049435	0.0036432	0	0.221305	0.0130466
RXRA	0.11105	-0.0298254	-0.114684	0.00278123	0.00273182	0.00278123	0.035229	0.568245	0.0296577	0.0310498	0.571385	0.0440693
RXRB	-0.0682086	0.014134	-0.121728	0.000535587	0.000526184	0.000535587	0.00320562	0.537785	1.44144e-07	0.00634789	0.560488	5.86873e-05
RXRG	0.050347	0.19134	-0.264846	0.0183026	0.0179533	0.0183026	0.709781	0.153286	0.0502702	0.241649	0.348403	0.0601365
RXYLT1	-0.0652287	0.0233179	0.00624291	0.00172701	0.0017025	0.00172701	0.116506	0.571987	0.880588	0.0698048	0.572769	0.318871
RYBP	-0.00776448	-0.0432271	-0.0957293	0.00140421	0.00138101	0.00140421	0.835851	0.244745	0.0106299	0.269085	0.415055	0.024132
RYK	-0.142151	0.037746	-0.231695	0.00192457	0.00189142	0.00192457	0.00119415	0.385441	1.28199e-07	0.00341221	0.493245	5.03747e-05
RYR1	-0.0612272	-0.0527546	-0.195812	0.00287536	0.00282108	0.00287536	0.253528	0.320595	0.000260527	0.118853	0.4585	0.0029122
S100A2	0.176005	0.0602451	-0.0786213	0.00510496	0.0050131	0.00510496	0.0137641	0.394836	0.271165	0.0166624	0.497849	0.160954
S100A4	0.118387	0.0179143	0.215751	0.00198594	0.001954	0.00198594	0.00789428	0.685284	1.28939e-06	0.0115303	0.608621	0.000186244
S100A6	0.0558777	-0.00938104	0.0735798	0.00213772	0.00210154	0.00213772	0.226838	0.837857	0.111517	0.110374	0.65273	0.0954652
S100A8	0.479319	-0.0263658	0.102292	0.0235445	0.0231567	0.0235445	0.00178546	0.862446	0.504997	0.00440903	0.658005	0.230828
S100A9	0.537031	-0.0513449	0.184482	0.0281729	0.0277075	0.0281729	0.00137661	0.757733	0.271723	0.00373989	0.6308	0.161167
S100P	0.666523	0.00796671	-0.011512	0.0181644	0.0178379	0.0181644	7.59733e-07	0.952435	0.931931	6.21157e-05	0.680035	0.329404
S100PBP	-0.165252	-0.00119034	-0.228847	0.00177971	0.00175395	0.00177971	8.95922e-05	0.977325	5.80732e-08	0.00067425	0.686405	3.50612e-05
S1PR1	-0.280179	0.0409776	0.120859	0.00350378	0.00344827	0.00350378	2.20853e-06	0.485287	0.0411718	9.23982e-05	0.538257	0.0532782
S1PR5	-0.233278	-0.0121518	-0.546775	0.00360253	0.00353524	0.00360253	0.000101658	0.838059	8.25946e-20	0.000720894	0.65273	0
SAAL1	-0.125685	-0.0531454	-0.0837855	0.00151895	0.00149453	0.00151895	0.00126031	0.169219	0.0315711	0.00353521	0.359755	0.045708
SAC3D1	-0.19602	-0.148558	-0.0171053	0.00367603	0.00361134	0.00367603	0.00122484	0.013433	0.777847	0.00347163	0.132006	0.296857
SACM1L	-0.173501	-0.0188808	-0.19305	0.00181624	0.00178786	0.00181624	4.67826e-05	0.655213	5.90271e-06	0.000448614	0.600872	0.00038389
SAE1	-0.0583722	-0.0476952	0.147395	0.00126765	0.00124761	0.00126765	0.101113	0.176915	3.47552e-05	0.063291	0.366339	0.000939597
SAFB	-0.0581122	0.0107267	-0.115426	0.000630631	0.000620401	0.000630631	0.0206629	0.66672	4.29911e-06	0.0217735	0.604399	0.000324777
SAFB2	0.0117615	0.0284786	-0.0343067	0.00101571	0.000999142	0.00101571	0.712094	0.367611	0.281726	0.242055	0.484803	0.164726
SALL2	-0.171237	-0.0157712	-0.0908468	0.00134884	0.00132794	0.00134884	3.12423e-06	0.66517	0.013376	0.000109545	0.604201	0.0276599
SAMD3	-0.265784	-0.0783582	-0.297754	0.00337436	0.00331126	0.00337436	4.75217e-06	0.173287	2.96281e-07	0.000137808	0.362993	0.000101999
SAMD4A	0.710274	-0.058969	-0.282332	0.0113917	0.0111962	0.0113917	2.83815e-11	0.577323	0.0081634	0	0.575138	0.0206674
SAMD4B	0.0627407	0.0450921	-0.131025	0.00100755	0.000993178	0.00100755	0.0480885	0.15248	3.66215e-05	0.0382465	0.347982	0.000963707
SAMD8	-0.0345315	-0.145581	-0.0538484	0.00321507	0.00317277	0.00321507	0.542522	0.00975051	0.342274	0.200826	0.117421	0.184315
SAMD9	-0.125699	-0.126711	-0.446138	0.00488247	0.00479957	0.00488247	0.0720319	0.0674005	1.71585e-10	0.0502858	0.248428	0
SAMD9L	0.198951	-6.05659e-05	-0.295108	0.00517966	0.00509934	0.00517966	0.00570337	0.999323	4.1237e-05	0.00927335	0.690341	0.00102704
SAMHD1	0.0752301	-0.0784455	-0.0953815	0.00131997	0.00129599	0.00131997	0.0383904	0.0293278	0.00865678	0.0327828	0.17846	0.0213765
SAMM50	-0.0795655	-0.0479203	0.114857	0.000750669	0.000740603	0.000750669	0.00368396	0.0782608	2.76367e-05	0.00699585	0.26439	0.000849609
SAMSN1	-0.118885	-0.0812921	-0.0708528	0.00164498	0.00161607	0.00164498	0.00337649	0.0431585	0.0806483	0.00658159	0.207131	0.0789016
SANBR	-0.396471	-0.174127	-0.338691	0.00516387	0.00507384	0.00516387	3.44302e-08	0.0145036	2.43862e-06	8.31907e-06	0.134456	0.000260302
SAP130	0.0271202	0.0595656	-0.115902	0.00104085	0.0010259	0.00104085	0.400563	0.062928	0.000327535	0.163057	0.243046	0.00335168
SAP18	-0.0537115	-0.0277767	0.0685588	0.000571916	0.000562983	0.000571916	0.0247069	0.241732	0.00414646	0.0245454	0.413518	0.0140651
SAP25	0.0707654	0.14676	0.00237935	0.00356748	0.00350673	0.00356748	0.236102	0.0132002	0.968224	0.113247	0.131345	0.336458
SAP30	0.00363428	0.0387924	-0.140646	0.00459188	0.00451239	0.00459188	0.957229	0.56361	0.0379359	0.294426	0.570131	0.0508574
SAP30BP	-0.0897956	0.0200324	-0.166811	0.00101053	0.000994012	0.00101053	0.0047318	0.525178	1.54223e-07	0.00821035	0.555124	6.70468e-05
SAR1A	-0.109581	0.000211899	-0.159503	0.00227519	0.00224384	0.00227519	0.0215992	0.996431	0.000825964	0.0225147	0.690042	0.00560346
SAR1B	-0.00383141	0.0144035	0.0274881	0.0011571	0.00113965	0.0011571	0.91032	0.669627	0.41904	0.285247	0.606164	0.206294
SARS1	0.0356498	0.0221443	0.0570875	0.000681	0.000670913	0.000681	0.171907	0.392592	0.0286991	0.090976	0.496857	0.0432217
SARS2	-0.0289568	-0.0478929	-0.00117476	0.00195605	0.00192057	0.00195605	0.512644	0.274464	0.978809	0.193067	0.432193	0.338345
SART1	0.0225574	-0.00490544	0.00265253	0.000595929	0.000587146	0.000595929	0.355465	0.83957	0.913473	0.150507	0.653245	0.325772
SART3	-0.0972833	0.00157472	-0.149009	0.000700468	0.000690992	0.000700468	0.000237167	0.952231	1.80069e-08	0.00127286	0.680035	1.20899e-05
SASH1	0.160182	-0.0809095	-0.492093	0.00777125	0.00763115	0.00777125	0.0692095	0.354343	2.37563e-08	0.0488678	0.475682	1.92876e-05
SASH3	-0.084753	-0.0148313	-0.129484	0.000453223	0.000445096	0.000453223	6.86083e-05	0.482059	1.18546e-09	0.000560533	0.536663	4.56123e-06
SASS6	-0.349422	-0.219338	-0.195106	0.00657794	0.00647756	0.00657794	1.64517e-05	0.00642497	0.0161457	0.000246054	0.10182	0.0309132
SAT2	-0.262367	-0.0551402	-0.0609837	0.00184308	0.00181075	0.00184308	9.87855e-10	0.195043	0.155461	0	0.381816	0.116252
SATB1	-0.0658198	-0.0274866	0.114095	0.00130099	0.00127786	0.00130099	0.0680287	0.441941	0.00156028	0.0482583	0.517241	0.00806074
SAV1	-0.151735	-0.0529341	-0.0696051	0.00148425	0.00145608	0.00148425	8.19874e-05	0.165377	0.0708081	0.000643379	0.35686	0.0732005
SAYSD1	-0.0208537	0.0369048	-0.115785	0.0011804	0.00116155	0.0011804	0.54387	0.27888	0.000751529	0.20116	0.434133	0.00530877
SBDS	-0.0361901	-0.0125001	-0.115518	0.00210173	0.00207307	0.00210173	0.429874	0.78367	0.0117431	0.171221	0.638658	0.0255631
SBF1	-0.0667568	0.000646224	-0.0606986	0.000986571	0.000969963	0.000986571	0.033557	0.983446	0.0533008	0.0300406	0.687175	0.0621943
SBF2	0.0428364	-0.0483346	-0.248357	0.0043459	0.00426952	0.0043459	0.515828	0.459469	0.00016499	0.193891	0.526734	0.00223556
SBNO1	-0.260848	-0.108579	-0.206592	0.00114391	0.00112408	0.00114391	1.23442e-14	0.00120148	1.00715e-09	0	0.05318	4.56123e-06
SBNO2	0.0748094	-0.0214226	-0.219478	0.00183943	0.00180818	0.00183943	0.0811117	0.614407	3.09785e-07	0.0544645	0.585195	0.000104144
SCAF1	0.0255086	0.0434211	-0.0982702	0.000888801	0.000876054	0.000888801	0.392204	0.142371	0.000979858	0.160938	0.339674	0.0061907
SCAF11	-0.193057	-0.0618396	-0.323265	0.00185747	0.00183294	0.00185747	7.48363e-06	0.148622	6.3513e-14	0.000165835	0.344615	0
SCAF4	-0.0165151	0.0277136	-0.132593	0.000866962	0.000854948	0.000866962	0.57487	0.343224	6.69403e-06	0.209262	0.471003	0.000399704
SCAF8	-0.0695127	-0.0403883	-0.0501788	0.000596188	0.000587283	0.000596188	0.00441472	0.0955932	0.0398715	0.00785213	0.288184	0.0523798
SCAMP1	-0.140149	-0.0637325	-0.0925457	0.00844993	0.00832469	0.00844993	0.127353	0.484854	0.314046	0.0742236	0.538032	0.175375
SCAMP2	0.0450044	-0.0112818	-0.00604329	0.000384403	0.000378211	0.000384403	0.0217092	0.561839	0.757904	0.0225998	0.569324	0.292429
SCAMP3	0.00855109	0.0139513	0.0392433	0.000591215	0.000583437	0.000591215	0.725078	0.563542	0.106537	0.244712	0.570131	0.092971
SCAMP4	0.0333233	0.0319319	-1.24072e-05	0.00125656	0.00123369	0.00125656	0.347185	0.363286	0.999721	0.148174	0.481967	0.342465
SCAMP5	0.0648365	0.119883	-0.248688	0.00692032	0.00679055	0.00692032	0.435748	0.145724	0.00279472	0.172855	0.341939	0.011223
SCAND1	-0.0483209	-0.0619734	0.0594525	0.00177443	0.00174947	0.00177443	0.251336	0.138427	0.158136	0.118242	0.334671	0.117352
SCAP	-0.0113398	-0.00176318	0.0184479	0.000831978	0.00081898	0.000831978	0.694214	0.950873	0.522449	0.238025	0.679895	0.235581
SCAPER	-0.113255	-0.0777787	-0.28862	0.00238702	0.00235044	0.00238702	0.0204447	0.108648	3.47508e-09	0.0216136	0.304051	4.56123e-06
SCARB1	-0.175667	0.0450565	-0.144011	0.00371774	0.00365361	0.00371774	0.00396355	0.456022	0.018183	0.00733679	0.524845	0.0330474
SCARB2	0.0830641	-0.0572387	-0.167783	0.00515392	0.00506314	0.00515392	0.24726	0.421158	0.0194333	0.116884	0.509284	0.0344428
SCARF1	0.172182	0.185353	-0.127218	0.00683029	0.00671497	0.00683029	0.0372163	0.023702	0.123725	0.0321936	0.16474	0.101554
SCARF2	-0.181079	-0.0414584	-0.0766082	0.000991593	0.00097594	0.000991593	8.90112e-09	0.184478	0.014982	0	0.372372	0.0295931
SCCPDH	-0.105666	-0.0557541	-0.0732272	0.00162611	0.00159544	0.00162611	0.00878389	0.162761	0.069382	0.0123246	0.355309	0.0723646
SCFD1	-0.112235	-0.0610426	-0.10952	0.00223004	0.00219899	0.00223004	0.0174687	0.193007	0.0203848	0.0194526	0.380499	0.03541
SCFD2	-0.0524343	-0.036265	-0.0637346	0.00145693	0.00143501	0.00145693	0.169531	0.338403	0.0949654	0.0901623	0.468879	0.0867317
SCG5	0.136835	0.115688	0.415019	0.00270615	0.00266986	0.00270615	0.00852842	0.0251593	1.48771e-15	0.0121184	0.166862	0
SCLT1	-0.190637	-0.107303	-0.31257	0.00233738	0.00230312	0.00233738	8.04179e-05	0.0253579	1.01154e-10	0.000637396	0.167098	0
SCLY	-0.0588105	-0.0136145	-0.0362916	0.00182659	0.00179418	0.00182659	0.168805	0.747894	0.395797	0.0899219	0.627712	0.199992
SCMH1	-0.12394	0.00112251	-0.112338	0.00482958	0.004742	0.00482958	0.0745166	0.986994	0.10599	0.0513967	0.688325	0.0927477
SCML1	-0.0949437	-0.0324097	-0.141635	0.00726363	0.00715772	0.00726363	0.265275	0.701661	0.0965411	0.122835	0.614998	0.0876399
SCML4	-0.112939	-0.00527992	-0.192097	0.00197714	0.00194049	0.00197714	0.0110868	0.904595	1.55896e-05	0.0143843	0.668616	0.000615933
SCN1B	0.206129	-0.0391872	-0.172101	0.00562771	0.00552309	0.00562771	0.00600094	0.597989	0.0217828	0.00954776	0.581059	0.0368843
SCN4A	0.0541778	0.281869	-0.155486	0.010175	0.0099779	0.010175	0.591198	0.00477533	0.12321	0.213082	0.089903	0.101322
SCNM1	-0.0776703	0.00265708	-0.0479182	0.0012171	0.00119702	0.0012171	0.0259912	0.938784	0.169588	0.0253372	0.677108	0.122286
SCNN1A	0.119752	0.095811	-0.234425	0.00352533	0.00346197	0.00352533	0.0437061	0.103446	7.87264e-05	0.035802	0.29762	0.00143441
SCO1	-0.081026	-0.0187725	0.00653938	0.000567506	0.000557686	0.000567506	0.000670768	0.426656	0.783696	0.00230969	0.511331	0.29827
SCP2	-0.0574621	-0.0161781	-0.0229739	0.0010334	0.00101661	0.0010334	0.0738563	0.611874	0.474819	0.0510725	0.584194	0.222217
SCPEP1	0.0690928	-0.00883364	-0.062167	0.00208807	0.00205093	0.00208807	0.130526	0.845348	0.173682	0.0755076	0.653867	0.123874
SCRIB	-0.0575254	0.0129266	-0.123898	0.00137922	0.00135655	0.00137922	0.121389	0.725614	0.000849422	0.0717826	0.620747	0.00569786
SCRN3	-0.0737459	0.0990029	-0.210632	0.00472317	0.00465346	0.00472317	0.283247	0.146694	0.00217788	0.128735	0.343202	0.0097147
SCUBE1	0.0719508	0.183743	-0.256094	0.00590153	0.00579175	0.00590153	0.348965	0.0157617	0.000857193	0.148661	0.140096	0.00572962
SCYL2	-0.113324	-0.0129188	-0.0687958	0.00291405	0.00287132	0.00291405	0.0357914	0.809484	0.202513	0.0314025	0.645219	0.135735
SCYL3	-0.114588	-0.0712436	-0.171748	0.0013924	0.00137269	0.0013924	0.00213451	0.0544906	4.17113e-06	0.00493856	0.231094	0.000323506
SDAD1	-0.235503	-0.11107	-0.197684	0.00177988	0.00175268	0.00177988	2.37577e-08	0.00797681	2.78966e-06	8.31907e-06	0.109002	0.000270263
SDC3	0.701475	0.0203481	-0.426231	0.0138148	0.0135655	0.0138148	2.39949e-09	0.861311	0.000287425	0	0.657823	0.00307391
SDCBP	0.0972145	0.0559711	-0.0716492	0.00572478	0.00562795	0.00572478	0.198846	0.455616	0.343659	0.100932	0.52466	0.184713
SDCCAG8	-0.0965478	-0.0750466	-0.22586	0.00153037	0.00150513	0.00153037	0.0135871	0.0530654	7.76205e-09	0.0165164	0.227981	1.20899e-05
SDE2	-0.134643	0.0232396	-0.19332	0.00120761	0.00119165	0.00120761	0.000106824	0.50081	2.65108e-08	0.000742285	0.544579	2.27355e-05
SDF2L1	-0.0043719	-0.00987479	0.204206	0.00312448	0.00308337	0.00312448	0.937658	0.858853	0.000258945	0.290835	0.657347	0.00290684
SDF4	-0.0419976	-0.0165642	0.0583581	0.000691392	0.000680027	0.000691392	0.110219	0.525302	0.0264584	0.0671833	0.555124	0.0411954
SDHA	0.012642	-0.0233892	-0.0442689	0.000487388	0.000479119	0.000487388	0.566892	0.285273	0.04494	0.207225	0.437706	0.0562758
SDHAF2	-0.0346516	0.00220152	0.0543189	0.000999108	0.000984416	0.000999108	0.272961	0.944061	0.0857091	0.125328	0.678574	0.0818123
SDHAF4	-0.0604027	-0.0562816	0.0417308	0.000833374	0.000821486	0.000833374	0.0364064	0.0495693	0.1483	0.0317308	0.221356	0.113117
SDHB	0.00885403	-0.0458818	0.0438313	0.000610849	0.000601632	0.000610849	0.720164	0.0614044	0.076155	0.243664	0.239659	0.0764401
SDHC	0.0312564	-0.03314	0.107849	0.00322411	0.00318169	0.00322411	0.581997	0.556853	0.0575147	0.210981	0.567564	0.0649109
SDHD	0.0491005	0.0550447	0.0992206	0.00258646	0.00254302	0.00258646	0.334316	0.275034	0.0510614	0.144164	0.432193	0.0606902
SDK2	-0.190847	-0.199479	-0.326598	0.0116153	0.0113922	0.0116153	0.0765925	0.0616327	0.00244232	0.0524442	0.239975	0.0103705
SDR39U1	-0.214279	-0.050327	-0.14034	0.00438505	0.00431524	0.00438505	0.00121265	0.443603	0.0340643	0.00345117	0.517813	0.0476428
SEC11A	-0.0272163	-0.0245768	0.116874	0.000878026	0.000863335	0.000878026	0.358362	0.402907	8.00497e-05	0.151251	0.502309	0.0014429
SEC11C	-0.0536618	-0.0145802	0.180195	0.00170561	0.00168052	0.00170561	0.193825	0.722092	1.28195e-05	0.0990365	0.61971	0.000569141
SEC13	-0.0819623	-0.0302168	0.0632119	0.00068814	0.000678758	0.00068814	0.00178127	0.246121	0.0159662	0.00440447	0.415616	0.0307439
SEC14L1	0.102953	0.0713049	-0.128966	0.00158716	0.00155866	0.00158716	0.00976011	0.0709014	0.00120719	0.0132459	0.253828	0.00693423
SEC14L2	-0.10876	-0.0202345	0.121941	0.00222164	0.00218576	0.00222164	0.0210293	0.665157	0.00967871	0.0220606	0.604201	0.0228994
SEC14L5	0.273606	0.395837	-0.00607284	0.0329409	0.0323615	0.0329409	0.131683	0.0277785	0.973308	0.0759237	0.17402	0.337367
SEC16A	-0.0118097	0.0281308	-0.172825	0.00103519	0.00101963	0.00103519	0.713579	0.378333	7.80775e-08	0.242316	0.49033	4.05383e-05
SEC22A	-0.0333885	-0.0436615	-0.128537	0.00405606	0.0040027	0.00405606	0.6001	0.490121	0.0435646	0.215356	0.540317	0.0551173
SEC22C	-0.0625888	-0.0162917	-0.0261245	0.00156914	0.0015437	0.00156914	0.1141	0.678396	0.509573	0.0687554	0.608064	0.232145
SEC23A	-0.069516	-0.0243016	-0.0786126	0.000869824	0.000855587	0.000869824	0.0184207	0.406079	0.00768769	0.020183	0.50361	0.0200228
SEC23B	-0.044762	-0.0558269	-0.00314676	0.000625399	0.000615837	0.000625399	0.0734684	0.0244725	0.899866	0.0508836	0.165203	0.322796
SEC23IP	-0.0756101	-0.00301995	-0.192567	0.00131534	0.00129803	0.00131534	0.037089	0.933198	1.09854e-07	0.0321294	0.676311	4.77974e-05
SEC24A	-0.0870092	-0.064668	0.00119171	0.00198021	0.00194984	0.00198021	0.0505499	0.143057	0.978635	0.0395138	0.340286	0.338345
SEC24B	-0.0869883	-0.0532701	0.0189628	0.00118732	0.00116876	0.00118732	0.011586	0.119187	0.582097	0.0147983	0.315157	0.250632
SEC24C	-0.0349339	0.0282376	-0.0733302	0.000522755	0.000515117	0.000522755	0.126535	0.213442	0.00134009	0.0739478	0.394531	0.00737655
SEC24D	0.0545844	-0.065873	0.0720259	0.00259734	0.00255855	0.00259734	0.284153	0.192814	0.157577	0.129052	0.380476	0.117089
SEC31A	0.0177952	-0.0145559	-0.0218514	0.000401635	0.000394819	0.000401635	0.374569	0.463829	0.275563	0.15578	0.528839	0.162552
SEC31B	-0.042121	0.0181991	-0.15488	0.00361648	0.00355709	0.00361648	0.483668	0.760258	0.0100111	0.185631	0.6313	0.0233301
SEC61A1	0.0647078	0.0126624	0.195315	0.00120441	0.00118705	0.00120441	0.0622469	0.71323	1.82367e-08	0.0455086	0.617791	1.55881e-05
SEC61A2	-0.0863478	0.0223182	-0.0429412	0.00312578	0.00307935	0.00312578	0.122481	0.687546	0.442452	0.0721643	0.609594	0.213242
SEC61B	-0.0281477	0.00333118	0.220013	0.0020626	0.00203461	0.0020626	0.535404	0.941129	1.26982e-06	0.199173	0.6778	0.000184522
SEC62	-0.102371	0.0317232	-0.0668972	0.00181349	0.0017882	0.00181349	0.01622	0.453142	0.116205	0.018619	0.523018	0.0979242
SEC63	-0.0728131	-0.068864	-0.110515	0.000729912	0.000717987	0.000729912	0.00703679	0.0101697	4.30294e-05	0.0105998	0.119145	0.00104208
SECISBP2	-0.121674	-0.0798181	-0.228077	0.00111777	0.00110085	0.00111777	0.000273353	0.0161424	8.98515e-12	0.00136647	0.140879	0
SECISBP2L	-0.170454	-0.0972574	-0.231648	0.000984275	0.000969115	0.000984275	5.53779e-08	0.00178306	1.54025e-13	8.31907e-06	0.0624735	0
SEL1L	0.0240227	0.00111156	0.0326923	0.000563798	0.000554817	0.000563798	0.311673	0.962361	0.168562	0.137164	0.682524	0.121854
SEL1L3	-0.100468	0.0276449	-0.074754	0.00431779	0.00424242	0.00431779	0.126272	0.671251	0.255272	0.0738227	0.606626	0.155619
SELENOF	-0.115208	-0.0919429	0.0471004	0.00395612	0.00389579	0.00395612	0.067001	0.140735	0.453952	0.0478269	0.337577	0.216309
SELENOH	-0.0563006	-0.03059	0.0170548	0.00157643	0.00155437	0.00157643	0.156192	0.437811	0.667526	0.0852837	0.516455	0.271543
SELENOO	-0.083547	0.0175377	-0.178602	0.0016034	0.00157509	0.0016034	0.0369371	0.658564	8.18355e-06	0.0320374	0.602257	0.000440848
SELENOT	-0.00144421	0.0198631	0.153249	0.00148681	0.00146674	0.00148681	0.970123	0.604007	7.05643e-05	0.297136	0.582017	0.00134004
SELL	0.0783087	-0.0275745	0.399212	0.0040197	0.00395085	0.0040197	0.216782	0.660883	3.04244e-10	0.106826	0.603216	0
SELP	0.45097	0.576231	0.143665	0.0266355	0.0261687	0.0266355	0.00572329	0.000367905	0.378708	0.00930464	0.035674	0.195118
SELPLG	-0.00475841	-0.0359729	0.0949883	0.000973661	0.000958456	0.000973661	0.878796	0.245254	0.00233337	0.278783	0.415365	0.0101443
SEM1	0.0234109	0.0180224	0.149726	0.00116915	0.00115129	0.00116915	0.49355	0.595313	1.19291e-05	0.1883	0.580276	0.000542279
SEMA3G	0.00431491	0.0720561	-0.498798	0.00300264	0.00294472	0.00300264	0.937236	0.184228	8.80569e-20	0.290751	0.372372	0
SEMA4A	0.151194	-0.000126271	-0.0730487	0.00235262	0.00231128	0.00235262	0.00182603	0.997904	0.132057	0.00446895	0.690042	0.105569
SEMA4B	-0.0846811	0.0185474	-0.0197166	0.00171507	0.00168548	0.00171507	0.040877	0.651432	0.634008	0.0341401	0.599348	0.263531
SEMA4D	-0.0387811	0.0207163	-0.110919	0.000553537	0.000543098	0.000553537	0.0992829	0.374034	2.42346e-06	0.0625151	0.488134	0.000260302
SEMA4F	-0.163112	-0.0409332	-0.0780031	0.00326158	0.00320159	0.00326158	0.00428898	0.469419	0.171991	0.00772649	0.531216	0.123331
SEMA5B	-0.060551	0.00412784	-0.124049	0.00130325	0.00128168	0.00130325	0.0934866	0.908206	0.00058995	0.060066	0.669708	0.00464307
SEMA6B	-0.143123	-0.0355933	-0.240679	0.00480567	0.00471385	0.00480567	0.0389622	0.604167	0.000516877	0.0331044	0.582017	0.00428158
SEMA7A	0.02956	0.122931	-0.219964	0.00746396	0.00733544	0.00746396	0.732236	0.151195	0.0108951	0.246252	0.346977	0.0244642
SENP1	-0.119003	-0.0137825	-0.104013	0.00113958	0.00112388	0.00113958	0.000423159	0.680985	0.00206185	0.00175452	0.608139	0.00941341
SENP2	-0.0631613	-0.00582204	-0.204416	0.00166731	0.00164437	0.00166731	0.121904	0.885837	5.55206e-07	0.0719438	0.664081	0.000131144
SENP3	-0.188824	-0.1279	-0.131467	0.000701884	0.000690487	0.000701884	1.02373e-12	1.13096e-06	6.96577e-07	0	0.00287771	0.00013579
SENP5	-0.156722	-0.0691013	-0.2302	0.000935147	0.000921591	0.000935147	2.97603e-07	0.0228318	5.16248e-14	4.12393e-05	0.162445	0
SENP6	-0.305258	-0.143159	-0.341405	0.00255604	0.00251933	0.00255604	1.56175e-09	0.00434222	1.44986e-11	0	0.0863466	0
SENP7	-0.287066	-0.11579	-0.0535145	0.00331388	0.00326573	0.00331388	6.1417e-07	0.0427449	0.35257	5.51574e-05	0.206937	0.187424
SEPHS1	-0.151596	-0.0330975	-0.0340205	0.00070099	0.000690241	0.00070099	1.02986e-08	0.207748	0.198811	0	0.390463	0.134264
SEPHS2	-0.080204	0.0166591	-0.0923059	0.00122849	0.00120776	0.00122849	0.0221209	0.631682	0.00844941	0.0228584	0.592451	0.0210639
SEPSECS	-0.175338	0.0273568	-0.204324	0.00521861	0.00514207	0.00521861	0.0152175	0.702831	0.00467812	0.0178128	0.615524	0.0150692
SEPTIN11	-0.164281	-0.0236607	-0.0447226	0.00126774	0.00124482	0.00126774	3.95099e-06	0.502465	0.209092	0.000125252	0.544587	0.138268
SEPTIN2	-0.106497	-0.0524833	-0.0757575	0.000680632	0.000670477	0.000680632	4.46339e-05	0.0426744	0.00368644	0.000426661	0.206821	0.0131299
SEPTIN3	-0.248811	-0.0414114	0.381729	0.003378	0.00331554	0.003378	1.86101e-05	0.472024	5.1035e-11	0.000269108	0.532367	0
SEPTIN6	-0.190215	-0.0907505	0.0614288	0.00130384	0.00128228	0.00130384	1.38035e-07	0.0112674	0.0889019	2.19431e-05	0.124345	0.0834481
SEPTIN7	-0.170698	-0.0708169	-0.0473052	0.00227516	0.00224113	0.00227516	0.00034535	0.134678	0.321319	0.00156891	0.331797	0.177555
SEPTIN8	-0.0616879	0.0259205	-0.139882	0.00112374	0.00110338	0.00112374	0.0657378	0.435193	3.00879e-05	0.0472959	0.51579	0.000886037
SEPTIN9	-0.0194383	-0.0351872	0.0706435	0.000467334	0.000459511	0.000467334	0.368559	0.100697	0.00108378	0.154141	0.294827	0.0065429
SERAC1	-0.14998	-0.0817394	-0.215577	0.00165246	0.00162914	0.00165246	0.000224696	0.0428547	1.13803e-07	0.00122843	0.206937	4.77974e-05
SERBP1	-0.0263059	0.00630876	0.0646256	0.000612106	0.00060324	0.000612106	0.287664	0.797286	0.00899855	0.130034	0.641759	0.0219364
SERGEF	-0.0151814	0.0197894	-0.0194541	0.00241419	0.00237719	0.00241419	0.75734	0.684829	0.692151	0.252014	0.608406	0.277136
SERINC1	-0.063499	0.0345963	-0.169169	0.00240038	0.00236471	0.00240038	0.194953	0.476809	0.000554637	0.0994218	0.534807	0.00447595
SERINC3	-0.0295452	0.0520089	-0.0996733	0.00108392	0.0010683	0.00108392	0.369502	0.11156	0.00246604	0.154337	0.306816	0.01043
SERINC5	0.00271361	-0.0350998	-0.102815	0.00128783	0.00126873	0.00128783	0.939724	0.32442	0.00416992	0.291163	0.460521	0.0141117
SERPINA1	0.185069	-0.0603546	0.0560235	0.00558168	0.00548247	0.00558168	0.0132438	0.415003	0.453331	0.0162516	0.507685	0.216172
SERPINB1	0.213516	-0.0240537	0.000977226	0.00453421	0.0044563	0.00453421	0.00151983	0.718604	0.988421	0.00400496	0.618885	0.340195
SERPINB10	0.0980144	0.0364315	-0.110695	0.0104373	0.0102535	0.0104373	0.337362	0.719009	0.27858	0.144971	0.618959	0.16357
SERPINB6	-0.111557	0.056467	-0.102167	0.00437203	0.004292	0.00437203	0.0915731	0.388734	0.122312	0.0591762	0.494957	0.100844
SERPINB8	0.0557459	-0.0233791	0.0359204	0.00167132	0.00164179	0.00167132	0.172698	0.563946	0.379596	0.0913363	0.570186	0.195203
SERPINB9	-0.079116	0.00773619	-0.0914852	0.00124344	0.00122029	0.00124344	0.0248562	0.824735	0.00947544	0.0246486	0.648463	0.0225864
SERPINF1	-0.24155	-0.117361	-0.211665	0.00231604	0.00227403	0.00231604	5.1892e-07	0.0138518	1.09148e-05	4.44498e-05	0.132558	0.000514456
SERPINI1	-0.083374	0.0608649	-0.118896	0.00325934	0.00320829	0.00325934	0.144186	0.282572	0.0372894	0.0806632	0.435906	0.0503923
SERTAD1	0.147485	0.100767	0.0306679	0.00463449	0.00456688	0.00463449	0.0302775	0.135935	0.652359	0.0280581	0.332686	0.267769
SERTAD2	-0.0525095	0.0493913	-0.101453	0.00118377	0.0011663	0.00118377	0.126967	0.148106	0.003191	0.0741022	0.34431	0.0120876
SERTAD3	-0.00415145	-0.0408347	-0.0323821	0.00358982	0.00353635	0.00358982	0.94476	0.492287	0.588875	0.292124	0.541187	0.252296
SESN1	-0.215964	-0.105109	0.00814176	0.00332869	0.00327365	0.00332869	0.00018168	0.0661995	0.887777	0.00105685	0.246041	0.320346
SESN2	0.107015	0.0828086	0.201149	0.00272229	0.00268139	0.00272229	0.0402616	0.109782	0.00011562	0.0338126	0.304953	0.00177992
SESN3	-0.12657	-0.00439188	-0.0537011	0.0016186	0.00159103	0.0016186	0.00165512	0.912325	0.181945	0.0041969	0.670873	0.12743
SESTD1	0.0292022	-0.0415071	-0.250001	0.00828985	0.00815331	0.00828985	0.748413	0.645746	0.0060365	0.249991	0.597416	0.0174332
SETD1B	0.133656	0.104592	-0.0799607	0.0016754	0.00164987	0.0016754	0.0010933	0.0100246	0.0507585	0.00322904	0.118701	0.0604832
SETD2	-0.218558	-0.145696	-0.184403	0.00129975	0.00127937	0.00129975	1.34189e-09	4.63441e-05	3.13865e-07	0	0.0141133	0.000104144
SETD3	-0.0854515	-0.0696173	-0.0417647	0.000463431	0.000454901	0.000463431	7.20473e-05	0.00109826	0.0523714	0.000578971	0.0512232	0.0616162
SETD4	-0.134737	-0.044666	-0.0320126	0.00328842	0.00324476	0.00328842	0.0187934	0.432966	0.576675	0.0204839	0.514285	0.249235
SETD5	-0.096592	-0.00983705	-0.228716	0.00101212	0.000997569	0.00101212	0.00239606	0.755456	6.51626e-13	0.00533445	0.630147	0
SETD6	-0.224369	-0.0697764	-0.21566	0.00322176	0.00317351	0.00322176	7.72092e-05	0.215486	0.000145001	0.000617568	0.395493	0.00205064
SETD7	0.00265506	-0.0244711	-0.0885334	0.00211094	0.00207528	0.00211094	0.953918	0.591148	0.0539865	0.293846	0.578849	0.0626633
SETDB1	-0.0220394	-0.00184646	-0.103032	0.000518232	0.000510754	0.000518232	0.332976	0.934883	6.01299e-06	0.143744	0.676753	0.000386495
SETDB2	-0.204385	-0.0676785	-0.23166	0.00236751	0.00232698	0.00236751	2.66301e-05	0.160621	1.92558e-06	0.000319285	0.353899	0.000222522
SETX	-0.200018	-0.0932251	-0.231097	0.00123162	0.0012126	0.00123162	1.20208e-08	0.00742494	4.54818e-11	8.31907e-06	0.10499	0
SF1	0.0267991	0.0382997	-0.0174145	0.000649963	0.000639889	0.000649963	0.293177	0.130011	0.494562	0.131782	0.326017	0.227966
SF3A1	0.050203	0.0540598	0.0523396	0.000514916	0.00050761	0.000514916	0.0269396	0.0164203	0.0210801	0.0259071	0.141205	0.0361507
SF3A2	0.076544	0.0467172	0.0684424	0.00100875	0.000993387	0.00100875	0.0159517	0.138277	0.0311668	0.0184066	0.334551	0.0453574
SF3A3	-0.0983584	-0.0306124	0.0426558	0.000570817	0.000562614	0.000570817	3.84117e-05	0.196842	0.0742005	0.000390957	0.382794	0.0752663
SF3B1	-0.0865268	-0.0258645	-0.0730267	0.00103846	0.00102404	0.00103846	0.00725144	0.418946	0.0234427	0.0108252	0.508788	0.038521
SF3B2	-0.0589903	-0.0647267	0.00512673	0.000390879	0.000384903	0.000390879	0.00284761	0.000969629	0.795396	0.00590178	0.0485391	0.300811
SF3B3	0.0124827	0.0313752	0.0849932	0.000652729	0.000643615	0.000652729	0.625133	0.216189	0.000878712	0.221358	0.395947	0.00579446
SF3B4	0.00362908	0.00157002	0.0921406	0.000700788	0.000691568	0.000700788	0.89096	0.952393	0.000500239	0.281365	0.680035	0.00420959
SF3B6	-0.0175808	0.047101	0.123506	0.000908577	0.000892717	0.000908577	0.559723	0.114928	4.17837e-05	0.205208	0.310369	0.00103143
SFI1	-0.09453	-0.0779773	-0.079114	0.00156758	0.00154424	0.00156758	0.0169603	0.0472206	0.045695	0.0190907	0.216535	0.0567917
SFMBT1	-0.100118	0.0171566	-0.0710865	0.00197475	0.00194192	0.00197475	0.0242605	0.697033	0.109672	0.0242292	0.613058	0.0944656
SFMBT2	-0.0581905	-0.0667015	-0.199834	0.00462359	0.00454236	0.00462359	0.392119	0.322331	0.00329414	0.160938	0.459321	0.0122926
SFPQ	-0.00205238	0.0159183	-0.0272864	0.000914098	0.000900002	0.000914098	0.945879	0.595689	0.366788	0.292264	0.580584	0.191505
SFSWAP	-0.0994211	-0.045335	-0.129175	0.000769872	0.000758456	0.000769872	0.000339428	0.0997336	3.23161e-06	0.00155152	0.293934	0.000284054
SFT2D1	-0.0107849	0.0425913	0.00741222	0.00155975	0.00153556	0.00155975	0.784792	0.277084	0.851127	0.258285	0.433523	0.3126
SFT2D2	0.000988553	-0.0113611	-0.00702095	0.00195328	0.0019262	0.00195328	0.982155	0.795741	0.873779	0.299354	0.641759	0.317292
SFXN1	-0.0628921	0.0096367	-0.0079624	0.00204928	0.00201528	0.00204928	0.164742	0.830029	0.86038	0.088457	0.650169	0.314446
SFXN3	0.0206908	-0.00126561	-0.100822	0.000915528	0.000899415	0.000915528	0.494089	0.966339	0.00086186	0.188315	0.68347	0.0057395
SFXN4	-0.0983348	-0.0204696	-0.0364343	0.000938747	0.000921569	0.000938747	0.00132981	0.500127	0.234382	0.00367148	0.544573	0.147873
SGF29	-0.075323	-0.0235901	0.0170969	0.000880911	0.000865806	0.000880911	0.0111544	0.422719	0.56459	0.0144118	0.509284	0.246241
SGK1	0.410603	0.0355605	-0.0378556	0.0118416	0.011647	0.0118416	0.000161127	0.741775	0.727933	0.000976536	0.625462	0.285253
SGK3	-0.0383905	-0.0782141	-0.307459	0.00418026	0.00410815	0.00418026	0.552662	0.222356	1.9807e-06	0.20344	0.399329	0.000226571
SGMS1	-0.0054249	-0.028364	-0.0367301	0.0012272	0.0012079	0.0012272	0.876933	0.414433	0.294414	0.278338	0.50724	0.169074
SGMS2	-0.00416347	-0.0960125	-0.00344764	0.0135919	0.0133537	0.0135919	0.971512	0.406054	0.976408	0.297436	0.50361	0.33807
SGPL1	-0.0498034	0.000236114	-0.0659665	0.000527116	0.000517889	0.000527116	0.0300651	0.991722	0.004063	0.0279291	0.689011	0.0139018
SGPP1	-0.0493551	0.0317419	-0.115873	0.00570048	0.00561165	0.00570048	0.513307	0.671764	0.124856	0.193211	0.606682	0.102064
SGSH	0.0536602	0.00921082	-0.0591861	0.00259885	0.00255639	0.00259885	0.292526	0.855447	0.245646	0.131549	0.656147	0.152114
SGSM2	-0.127934	-0.0161772	-0.158423	0.000883099	0.000869065	0.000883099	1.66932e-05	0.583174	9.7646e-08	0.000249572	0.576577	4.22498e-05
SGSM3	-0.14542	-0.0749239	-0.0914404	0.0020041	0.00197332	0.0020041	0.00116069	0.0916735	0.0410944	0.00336219	0.284124	0.0532151
SGTA	-0.0111537	-0.0183181	0.0110846	0.000969333	0.000955172	0.000969333	0.720157	0.553377	0.721821	0.243664	0.56647	0.283992
SGTB	-0.0535122	-0.0499199	-0.0782985	0.00502178	0.00494197	0.00502178	0.450168	0.477638	0.269201	0.176995	0.535185	0.160347
SH2B2	0.115925	-0.00822235	-0.195053	0.00249844	0.00245293	0.00249844	0.0203829	0.868143	9.52883e-05	0.0215578	0.659392	0.0016071
SH2B3	0.0220784	0.0175187	-0.314199	0.00101296	0.000994665	0.00101296	0.487871	0.57857	5.50066e-23	0.186765	0.575138	0
SH2D1A	-0.149334	0.0339743	-0.102294	0.00356797	0.00350395	0.00356797	0.0124178	0.566004	0.0867972	0.0155421	0.571058	0.0823692
SH2D1B	-0.145049	0.0825101	-0.344744	0.00444525	0.00436089	0.00444525	0.0295893	0.2115	2.33226e-07	0.0276037	0.392942	8.20475e-05
SH2D2A	-0.0791287	-0.0240762	-0.0102071	0.00216951	0.0021293	0.00216951	0.0893491	0.601838	0.826541	0.0582072	0.58136	0.307321
SH2D3A	-0.23353	0.00203478	-0.143999	0.00356144	0.00349846	0.00356144	9.10911e-05	0.972557	0.0158243	0.000680637	0.685119	0.0305903
SH2D3C	-0.0387274	-0.0108065	-0.204165	0.00100334	0.000986223	0.00100334	0.22147	0.730764	1.15221e-10	0.108442	0.621975	0
SH3BGRL	-0.0672212	-0.0334333	-0.0185698	0.00758398	0.00746673	0.00758398	0.440177	0.69882	0.831144	0.17425	0.613828	0.308216
SH3BP1	-0.0271704	-0.0368094	-0.077189	0.000840819	0.000825914	0.000840819	0.348753	0.200253	0.00776836	0.148638	0.385203	0.0201385
SH3BP2	0.123503	0.0513542	-0.115433	0.000874949	0.000859734	0.000874949	2.97622e-05	0.0798709	9.52198e-05	0.000340604	0.265607	0.00160638
SH3BP5	-0.0482266	-0.0542127	-0.138112	0.00051527	0.000505968	0.00051527	0.0336234	0.0159471	1.16953e-09	0.0300786	0.140372	4.56123e-06
SH3BP5L	-0.0973698	-0.000348499	-0.130349	0.000865471	0.000851345	0.000865471	0.000933722	0.99047	9.38873e-06	0.00291042	0.689011	0.000474382
SH3GL1	-0.0704952	-0.0815655	-0.0570111	0.00112619	0.00110804	0.00112619	0.0356718	0.0142715	0.0893486	0.0313293	0.133872	0.0836804
SH3GLB1	-0.0673213	-0.0687094	-0.192343	0.00194623	0.0019173	0.00194623	0.12701	0.116608	1.30108e-05	0.0741022	0.312405	0.000571504
SH3GLB2	-0.151854	-0.00893471	0.065742	0.00125874	0.00123574	0.00125874	1.86772e-05	0.799368	0.0638827	0.000269108	0.642419	0.0688879
SH3KBP1	-0.0800127	-0.0363703	0.0325481	0.000597261	0.000586298	0.000597261	0.00106042	0.133081	0.182921	0.00317998	0.329711	0.127822
SH3PXD2B	0.115709	-0.0323278	-0.25752	0.00284429	0.00279156	0.00284429	0.030037	0.54063	1.37473e-06	0.0279095	0.56129	0.000190044
SH3RF2	-0.131361	-0.086655	0.00484339	0.00425741	0.00417762	0.00425741	0.0440901	0.18002	0.940828	0.0360329	0.368262	0.331278
SH3TC1	-0.00719712	-0.0369251	-0.152629	0.00196519	0.00192998	0.00196519	0.871029	0.400621	0.000575315	0.277137	0.500964	0.00456876
SHARPIN	-0.0883696	-0.0361967	-0.0942019	0.00090928	0.000894522	0.00090928	0.00338325	0.226185	0.00178411	0.00658928	0.401226	0.00869488
SHC1	0.0673933	-0.0126027	-0.0206671	0.00039802	0.000391676	0.00039802	0.000730058	0.524259	0.300239	0.00244806	0.554936	0.170907
SHC4	-0.316463	-0.115033	-0.00932143	0.0224022	0.0220706	0.0224022	0.0344851	0.438747	0.950341	0.0305689	0.516455	0.33292
SHCBP1	-0.0880877	0.231047	0.34823	0.0201201	0.0197927	0.0201201	0.534591	0.100532	0.0140884	0.198955	0.294781	0.0285135
SHFL	0.0619707	-0.0981691	-0.217797	0.00200631	0.0019748	0.00200631	0.166504	0.0271682	1.15953e-06	0.0891186	0.172287	0.000174015
SHISA5	0.0650509	-0.0394802	0.0373752	0.000890068	0.000876733	0.000890068	0.0292259	0.182416	0.210289	0.0274206	0.371004	0.138739
SHKBP1	0.0337852	-0.0338612	0.00697915	0.000542509	0.0005332	0.000542509	0.146915	0.142535	0.764452	0.0817052	0.339706	0.293844
SHLD2	-0.221407	-0.156654	-0.198978	0.0024234	0.00238161	0.0024234	6.87327e-06	0.00132737	5.30053e-05	0.000162403	0.0544936	0.0011487
SHMT1	0.0525789	0.0520121	0.144997	0.00241989	0.00237686	0.00241989	0.285141	0.28604	0.00320301	0.129338	0.438205	0.0120988
SHMT2	-0.0893525	-0.0472242	0.161777	0.0014414	0.00142128	0.0014414	0.0185976	0.210339	2.03391e-05	0.0203073	0.392503	0.000726769
SHOC2	-0.0892852	-0.0339165	0.00831712	0.00316533	0.00312081	0.00316533	0.112518	0.543769	0.882477	0.0681826	0.562782	0.319213
SHPK	-0.0442601	0.168232	-0.287048	0.00393853	0.00386788	0.00393853	0.480652	0.00682988	4.78716e-06	0.184846	0.102945	0.00034315
SHPRH	-0.212929	-0.0957243	-0.402925	0.00240824	0.00237366	0.00240824	1.43158e-05	0.04944	2.20107e-16	0.000233155	0.221305	0
SHQ1	-0.12204	-0.0940714	-0.0449553	0.00164861	0.00162692	0.00164861	0.00264986	0.0196878	0.268212	0.0056605	0.15161	0.160012
SHROOM3	0.0444253	-6.64434e-06	-0.440997	0.0043867	0.00431004	0.0043867	0.50238	0.999919	2.76925e-11	0.190454	0.690586	0
SHTN1	0.157803	0.00355397	-0.236191	0.00690747	0.00678579	0.00690747	0.0576051	0.965587	0.00448506	0.0431719	0.683044	0.0147032
SIAE	-0.011017	0.119889	0.184806	0.00745344	0.00733055	0.00745344	0.898458	0.161432	0.0323054	0.2829	0.354096	0.0462329
SIAH1	0.00637731	0.105407	-0.243024	0.00287945	0.00284156	0.00287945	0.905398	0.0479975	5.92885e-06	0.284325	0.218604	0.000386495
SIAH2	0.0293965	0.00997116	-0.0789258	0.00111581	0.00110047	0.00111581	0.378839	0.763737	0.0181382	0.157096	0.632654	0.0330014
SIDT1	-0.00701132	-0.0286201	-0.128909	0.00222199	0.00218618	0.00222199	0.881758	0.540466	0.00624329	0.279477	0.561223	0.0177477
SIDT2	-0.00443032	0.0489488	0.105614	0.00143725	0.00141238	0.00143725	0.90697	0.192758	0.00533904	0.284657	0.380476	0.0162061
SIGLEC1	1.24301	0.143868	-0.602489	0.0190751	0.018738	0.0190751	2.25724e-19	0.293259	1.28701e-05	0	0.442262	0.000569141
SIGLEC10	0.0150701	-0.00854493	-0.0967354	0.00237828	0.00233416	0.00237828	0.757307	0.859614	0.0473008	0.252014	0.6577	0.0579451
SIGLEC5	0.238767	0.00138493	-0.187676	0.00377981	0.00371137	0.00377981	0.000102905	0.981863	0.00226844	0.000721903	0.687165	0.00995674
SIGLEC6	0.294687	-0.0107361	-0.183299	0.0141564	0.0139021	0.0141564	0.0132578	0.927449	0.123419	0.0162641	0.674552	0.101398
SIGLEC9	0.152706	0.0446258	-0.250342	0.0047324	0.00464423	0.0047324	0.0264322	0.512576	0.000273611	0.0255986	0.549978	0.00299805
SIGMAR1	-0.0817539	-0.0169097	0.192314	0.00198593	0.00195279	0.00198593	0.0665742	0.701976	1.59265e-05	0.0476868	0.6152	0.000620944
SIK1	0.416712	-0.0552425	0.371257	0.0120265	0.0118309	0.0120265	0.000144789	0.611535	0.000710856	0.000893698	0.584057	0.00514665
SIK2	-0.0955377	-0.0798663	-0.0844235	0.000677458	0.000666126	0.000677458	0.000242008	0.00197169	0.00118045	0.00128595	0.0646824	0.00686768
SIK3	0.023441	-0.0034408	-0.0658519	0.000642856	0.000632892	0.000642856	0.355212	0.891212	0.0093977	0.150461	0.665307	0.0224889
SIKE1	-0.29711	-0.125296	-0.17986	0.00251432	0.00247508	0.00251432	3.11791e-09	0.0117853	0.000334584	0	0.126104	0.0033905
SIL1	-0.0210051	-0.062383	0.0815893	0.00181213	0.00178221	0.00181213	0.621706	0.139487	0.0552851	0.220501	0.336097	0.0635704
SIMC1	-0.0904332	-0.024135	-0.186017	0.00228433	0.00224794	0.00228433	0.0584749	0.610721	9.94155e-05	0.0435735	0.583865	0.00164765
SIN3A	-0.0727372	-0.0254469	-0.0809859	0.000548596	0.000539521	0.000548596	0.00189962	0.273277	0.000544872	0.0045786	0.431656	0.00442809
SIN3B	-0.00493838	0.0973232	-0.111724	0.00126065	0.00124101	0.00126065	0.889381	0.00573313	0.00165152	0.281049	0.0968271	0.00832187
SINHCAF	-0.136434	-0.0448874	-0.0267587	0.00160487	0.00158002	0.00160487	0.000660012	0.25879	0.504165	0.00228212	0.423949	0.230589
SIPA1	-0.055318	-0.0216156	-0.0352829	0.000684072	0.000673408	0.000684072	0.0344278	0.404863	0.177335	0.0305532	0.502825	0.125398
SIPA1L1	0.0456091	0.0136477	-0.0878732	0.00106963	0.00105057	0.00106963	0.163151	0.673709	0.00721337	0.087887	0.606903	0.0193508
SIPA1L2	-0.0597774	-0.0579892	-0.122806	0.00303034	0.00297546	0.00303034	0.277522	0.287741	0.0256899	0.12687	0.438753	0.0405559
SIPA1L3	-0.0322391	0.00492981	-0.113825	0.00132692	0.00130575	0.00132692	0.376138	0.891484	0.00177959	0.156258	0.66537	0.00868795
SIRPB2	0.0812347	-0.013088	-0.150673	0.0115261	0.0113314	0.0115261	0.449253	0.902146	0.160484	0.176785	0.66836	0.118327
SIRPG	-0.0589616	-0.00551184	0.149699	0.00177465	0.0017425	0.00177465	0.161625	0.894952	0.00038006	0.0873313	0.666285	0.00363607
SIRT1	-0.183162	-0.059698	-0.22415	0.00185591	0.00182837	0.00185591	2.12221e-05	0.162673	1.96024e-07	0.000279153	0.355309	7.65142e-05
SIRT2	-0.0134796	-0.0010908	-0.03569	0.000722305	0.000710148	0.000722305	0.615983	0.967349	0.184189	0.219146	0.683822	0.128348
SIRT3	-0.0969417	-0.0704596	-0.165727	0.00334318	0.00329026	0.00334318	0.0936195	0.219312	0.00415369	0.0601109	0.39797	0.0140775
SIRT5	-0.149443	0.00653277	-0.0490859	0.00306111	0.00301322	0.00306111	0.00691151	0.905268	0.374976	0.0104584	0.668892	0.193955
SIRT6	-0.0704769	-0.0693154	-0.0424285	0.00144868	0.00142617	0.00144868	0.064075	0.0664377	0.264965	0.0464583	0.246568	0.159036
SIRT7	-0.0733118	-0.0068362	-0.157123	0.00102604	0.00100921	0.00102604	0.0220962	0.829618	9.33318e-07	0.0228476	0.649943	0.000161602
SKA2	-0.214488	-0.100929	0.0308933	0.00555591	0.00547414	0.00555591	0.00400749	0.172525	0.678535	0.00739276	0.362787	0.274155
SKAP2	0.0794058	0.0291466	-0.10054	0.00166274	0.00163287	0.00166274	0.051495	0.470729	0.0136772	0.0400177	0.531891	0.0280072
SKI	0.0272272	0.055232	0.0425394	0.00150561	0.00148215	0.00150561	0.482871	0.151388	0.272941	0.185493	0.347219	0.161589
SKIC2	-0.168055	-0.0771473	-0.145922	0.00106044	0.00104175	0.00106044	2.46047e-07	0.016838	7.42808e-06	4.12393e-05	0.14245	0.000416074
SKIC3	-0.266232	-0.136139	-0.237444	0.00159798	0.00157323	0.00159798	2.73827e-11	0.00059848	2.85263e-09	0	0.0426707	4.56123e-06
SKIC8	-0.0932239	-0.0250705	0.00517766	0.000706275	0.000694281	0.000706275	0.000451757	0.341365	0.845529	0.00182436	0.47034	0.311346
SKIL	-0.0978274	0.0195429	-0.212707	0.00596427	0.00587551	0.00596427	0.205254	0.798756	0.00588277	0.103041	0.642299	0.0171905
SKP1	-0.0631288	-0.0222309	0.0668611	0.00105195	0.00103783	0.00105195	0.051608	0.490148	0.0392586	0.04006	0.540317	0.0519072
SKP2	-0.122055	0.0117214	-0.00400736	0.00303405	0.00299052	0.00303405	0.026701	0.830281	0.942003	0.0257657	0.650287	0.331419
SLA2	0.00657381	0.00806167	-0.0450432	0.00408005	0.00400832	0.00408005	0.918029	0.898676	0.480702	0.286584	0.667241	0.223832
SLAIN1	-0.0290817	0.0571491	0.0911168	0.0030293	0.00297426	0.0030293	0.597234	0.294685	0.0978242	0.214593	0.442632	0.0884095
SLAMF1	-0.196983	-0.0869993	0.111747	0.00250063	0.00245973	0.00250063	8.17661e-05	0.0794011	0.0254401	0.000643379	0.265457	0.0403408
SLAMF6	-0.0325097	0.0139823	-0.0866134	0.00237324	0.00233233	0.00237324	0.504559	0.772182	0.0754152	0.191077	0.635749	0.0760306
SLAMF7	-0.162477	-0.0533783	-0.227805	0.00238298	0.00233982	0.00238298	0.000873563	0.269809	3.06176e-06	0.00277285	0.430651	0.000280151
SLAMF9	-0.219925	0.0450233	-0.265759	0.00804178	0.0078926	0.00804178	0.014189	0.612303	0.00304118	0.017024	0.584445	0.0117469
SLBP	-0.0574457	0.0021545	0.082563	0.000985339	0.000969365	0.000985339	0.0672416	0.944831	0.00853286	0.0479522	0.678574	0.0211631
SLC10A7	-0.110387	-0.0696239	-0.116752	0.00331212	0.00326854	0.00331212	0.0551011	0.223294	0.0424914	0.0419363	0.399652	0.0542723
SLC11A1	0.173494	0.0333798	-0.176253	0.00698057	0.00685955	0.00698057	0.0378443	0.686927	0.0348965	0.0325327	0.609189	0.0483587
SLC11A2	0.0073584	0.0103178	-0.22723	0.00248757	0.00244775	0.00248757	0.88271	0.834801	5.21495e-06	0.279622	0.651736	0.000354086
SLC12A2	-0.28326	-0.154156	0.0932226	0.00291405	0.0028668	0.00291405	1.54335e-07	0.0039876	0.0841817	2.83667e-05	0.0854823	0.0809414
SLC12A4	-0.0225685	0.0258987	-0.0919555	0.00134349	0.00132186	0.00134349	0.538077	0.476256	0.0121153	0.199885	0.534766	0.0260386
SLC12A6	-0.0650845	0.0598652	-0.0828636	0.00119569	0.00117559	0.00119569	0.0598069	0.0808095	0.0165581	0.0442944	0.26735	0.0313362
SLC12A7	0.0713906	-0.0167769	-0.174672	0.00178045	0.00174837	0.00178045	0.090664	0.688249	3.47904e-05	0.0587445	0.609855	0.000940298
SLC12A9	0.0452033	0.0258609	-0.112731	0.00187574	0.00184617	0.00187574	0.296615	0.547257	0.00924418	0.132839	0.564927	0.0222788
SLC15A2	-0.0927945	-0.182341	-0.0164207	0.00649431	0.00638362	0.00649431	0.249535	0.0224787	0.838539	0.117651	0.161284	0.309892
SLC15A3	0.196834	-0.037573	-0.161576	0.00296521	0.00291198	0.00296521	0.000300704	0.486256	0.00300515	0.00144153	0.538381	0.0116757
SLC15A4	0.0266192	0.00308884	-0.115817	0.00119006	0.00117057	0.00119006	0.440332	0.928064	0.000787098	0.174265	0.674659	0.00547517
SLC16A3	0.0374367	-0.0810258	0.0400093	0.00208281	0.00205068	0.00208281	0.412045	0.0735724	0.380666	0.166333	0.256768	0.195481
SLC16A5	0.0116343	-0.0016942	-0.219937	0.00156697	0.00154323	0.00156697	0.768828	0.9656	2.75915e-08	0.254539	0.683044	2.27355e-05
SLC16A6	-0.112999	-0.00704834	-0.0691386	0.00510357	0.00502262	0.00510357	0.113708	0.920778	0.333147	0.0686224	0.672509	0.181464
SLC16A7	-0.134902	-0.00559641	-0.150762	0.00548714	0.00540096	0.00548714	0.0685842	0.939299	0.0418253	0.0485194	0.677108	0.0537932
SLC17A5	-0.0662526	0.0205962	-0.19165	0.00245861	0.0024233	0.00245861	0.181497	0.67566	0.000111033	0.0944701	0.607304	0.00173012
SLC17A9	0.133375	0.0607633	-0.0149041	0.00369728	0.00363338	0.00369728	0.0282731	0.313426	0.80637	0.0267812	0.454606	0.302938
SLC18B1	0.111522	0.0149613	-0.212114	0.00750567	0.00737726	0.00750567	0.198004	0.861716	0.0143511	0.100594	0.657871	0.0288362
SLC19A1	0.0895712	0.0637087	0.113	0.00390162	0.0038381	0.00390162	0.151575	0.303785	0.0704408	0.0835624	0.448012	0.0729829
SLC19A2	-0.183578	-0.0727086	-0.0300989	0.00369771	0.0036413	0.00369771	0.00253657	0.228235	0.620617	0.00552178	0.403006	0.260293
SLC1A4	0.0167401	0.0918842	-0.0692542	0.00453565	0.00445893	0.00453565	0.803699	0.168815	0.303802	0.262174	0.359501	0.172069
SLC1A5	0.00697959	-0.0148907	0.0467434	0.00142358	0.00139734	0.00142358	0.85324	0.690374	0.215389	0.273116	0.610181	0.140709
SLC20A1	-0.133389	-0.0282483	-0.135572	0.0012271	0.0012053	0.0012271	0.000140171	0.415838	0.000108764	0.000878089	0.507926	0.0017114
SLC20A2	-0.0237267	0.0446627	-0.106972	0.0031886	0.00313722	0.0031886	0.674352	0.425223	0.058173	0.233309	0.510457	0.0653525
SLC22A15	0.0583525	-0.00873453	-0.11719	0.00820074	0.00806385	0.00820074	0.519338	0.922514	0.195633	0.19482	0.672848	0.133002
SLC22A18	0.0839702	0.134634	-0.00993875	0.00160527	0.00157649	0.00160527	0.0360991	0.000696772	0.804087	0.0315838	0.0455256	0.30251
SLC22A5	0.0373016	0.0469245	-0.0572859	0.00259309	0.00255274	0.00259309	0.463851	0.353021	0.260603	0.180367	0.475318	0.15753
SLC23A2	-0.0514551	-0.00126491	-0.0982476	0.00147483	0.00145234	0.00147483	0.180293	0.973522	0.0105187	0.0940489	0.685511	0.0239924
SLC24A1	-0.185425	-0.14294	-0.0741847	0.00408016	0.00402196	0.00408016	0.00369747	0.024202	0.245486	0.007013	0.165203	0.152061
SLC24A3	0.0790783	-0.0201248	-0.132626	0.00376521	0.00369686	0.00376521	0.197491	0.740652	0.0306647	0.100433	0.62487	0.0449478
SLC24A4	0.0923828	0.0242358	-0.307308	0.00299333	0.00293954	0.00299333	0.0913061	0.654867	1.9442e-08	0.0590638	0.600872	1.55881e-05
SLC25A1	-0.0685125	-0.0327921	-0.034342	0.00114569	0.00112853	0.00114569	0.0429575	0.328993	0.310299	0.0353889	0.462115	0.174129
SLC25A10	-0.0105007	0.0304801	0.0910412	0.00273771	0.00270017	0.00273771	0.840941	0.557492	0.0818624	0.270187	0.567711	0.0795847
SLC25A11	-0.0798921	-0.0318535	-0.0361543	0.00097477	0.000959048	0.00097477	0.0105005	0.303678	0.246863	0.0138969	0.448012	0.152643
SLC25A12	-0.116359	-0.0336376	-0.123517	0.00146946	0.00144775	0.00146946	0.00240198	0.376668	0.00127229	0.005341	0.489003	0.00716476
SLC25A14	-0.133533	-0.0160666	-0.0864203	0.00434922	0.004292	0.00434922	0.0428882	0.80627	0.190054	0.0353654	0.644571	0.130754
SLC25A17	-0.102846	-0.0176171	-0.10571	0.00193315	0.00190148	0.00193315	0.0193281	0.686208	0.0162044	0.0208742	0.608891	0.0309697
SLC25A19	-0.133887	-0.091178	-0.10303	0.00113659	0.00111803	0.00113659	7.14697e-05	0.00639384	0.00224252	0.000578971	0.101806	0.00988254
SLC25A20	-0.00326966	0.139456	0.156129	0.00501648	0.00494082	0.00501648	0.96318	0.0472577	0.0274989	0.295761	0.216535	0.0421451
SLC25A22	-0.00523928	-0.0366747	-0.127819	0.00151626	0.0014935	0.00151626	0.892967	0.342622	0.00102879	0.28179	0.470646	0.00637949
SLC25A24	-0.0254684	-0.0207758	0.0162207	0.00238748	0.00235354	0.00238748	0.602205	0.668469	0.739911	0.215875	0.605608	0.288053
SLC25A25	-0.187838	-0.0587241	-0.183442	0.00151134	0.00148562	0.00151134	1.35354e-06	0.127616	2.37426e-06	8.03932e-05	0.323801	0.000252682
SLC25A26	-0.0428539	-0.049489	0.0422672	0.00115726	0.00114035	0.00115726	0.207769	0.14278	0.214061	0.103837	0.339897	0.140205
SLC25A27	0.113661	0.168545	-0.0323121	0.00605237	0.00595486	0.00605237	0.144018	0.0289523	0.677894	0.0806038	0.177272	0.27403
SLC25A28	-0.075156	-0.00547044	-0.073742	0.00135937	0.0013377	0.00135937	0.0415071	0.881104	0.0454919	0.0345077	0.662268	0.056691
SLC25A3	0.0521943	0.0194647	0.212811	0.000735314	0.000724224	0.000735314	0.0542538	0.469504	4.22799e-15	0.0414582	0.531216	0
SLC25A32	-0.153443	-0.0659354	-0.0828137	0.00262802	0.00259344	0.00262802	0.00276084	0.195412	0.106218	0.00580258	0.381823	0.0928176
SLC25A36	-0.0734657	0.0388435	-0.0701598	0.00175271	0.00172923	0.00175271	0.0792921	0.350254	0.093769	0.0537046	0.47359	0.0860429
SLC25A38	-0.0590913	0.037169	-0.0630732	0.000776244	0.000762856	0.000776244	0.0339284	0.178388	0.0235838	0.0302879	0.367858	0.0386679
SLC25A39	0.107926	0.0851522	0.225453	0.00398432	0.00391363	0.00398432	0.0873003	0.173466	0.000354627	0.0573333	0.363236	0.00350536
SLC25A4	-0.176113	-0.0556665	-0.0725332	0.0010172	0.000998865	0.0010172	3.35391e-08	0.0781829	0.0229526	8.31907e-06	0.264284	0.0380712
SLC25A40	-0.187965	-0.054029	-0.0426569	0.00311068	0.0030618	0.00311068	0.000751276	0.328854	0.444377	0.00250914	0.462115	0.213848
SLC25A42	-0.0924717	-0.0021387	-0.0711159	0.00310779	0.00305447	0.00310779	0.0971645	0.969132	0.202069	0.0615832	0.684102	0.135577
SLC25A43	0.0263923	-0.0237975	0.277073	0.00141282	0.00139053	0.00141282	0.482581	0.523358	1.68809e-13	0.185415	0.554763	0
SLC25A45	-0.0951674	0.0440978	-0.142625	0.00234532	0.00230431	0.00234532	0.0494013	0.358283	0.00322881	0.0389197	0.477962	0.0121622
SLC25A47	0.376266	-0.149044	-0.127131	0.00868087	0.00853145	0.00868087	5.38083e-05	0.106608	0.172413	0.000493937	0.30268	0.123496
SLC25A52	-0.158713	0.0321802	-0.0596557	0.00157787	0.0015533	0.00157787	6.45452e-05	0.414209	0.133145	0.000546689	0.507074	0.106171
SLC25A53	-0.189807	0.090133	-0.274226	0.00368296	0.00362462	0.00368296	0.00176226	0.134366	6.22286e-06	0.00438801	0.331355	0.000390146
SLC26A1	0.000144082	0.0692299	-0.0877847	0.00479044	0.00470501	0.00479044	0.998339	0.312838	0.204681	0.302538	0.454208	0.136599
SLC26A11	-0.0371788	0.00525587	-0.163236	0.00605627	0.00596053	0.00605627	0.632834	0.945724	0.0359449	0.223166	0.678709	0.0492685
SLC26A2	-0.173108	0.00362271	-0.35583	0.00232433	0.00228793	0.00232433	0.000329907	0.939628	1.57533e-13	0.00152788	0.677144	0
SLC26A6	-0.130507	-0.0381596	-0.0967594	0.00187858	0.00184751	0.00187858	0.00260346	0.374654	0.0255865	0.00559535	0.488134	0.0404637
SLC27A1	-0.0335668	0.00655209	-0.0988085	0.00133939	0.00131568	0.00133939	0.359046	0.856653	0.00693694	0.151425	0.65634	0.0188996
SLC27A2	-0.20422	-0.121908	0.358341	0.00556655	0.00547663	0.00556655	0.00619656	0.099494	1.5639e-06	0.00974968	0.293802	0.000200955
SLC27A4	-0.128508	-0.0776762	-0.0898439	0.00120436	0.00118269	0.00120436	0.000213065	0.023904	0.00962904	0.00118261	0.16506	0.0228219
SLC29A2	-0.0289807	0.0142901	-0.194809	0.00487002	0.00479043	0.00487002	0.677935	0.836427	0.0052457	0.234211	0.652088	0.0160511
SLC29A3	0.0870103	-0.0284152	0.0158664	0.00228502	0.00224719	0.00228502	0.0687245	0.548894	0.73995	0.0485913	0.56495	0.288053
SLC2A1	0.0689858	-0.0344819	0.0651995	0.00542728	0.00534144	0.00542728	0.349059	0.637067	0.376145	0.148663	0.594198	0.194333
SLC2A10	-0.0741498	0.0792787	-0.263594	0.00232901	0.00228936	0.00232901	0.124423	0.0975372	4.70879e-08	0.073014	0.291631	3.20805e-05
SLC2A14	0.564337	0.34673	0.264805	0.0199009	0.0195576	0.0199009	6.32364e-05	0.013163	0.0605027	0.0005412	0.131267	0.0667417
SLC2A3	0.149685	0.0098553	0.0793938	0.0020904	0.00205754	0.0020904	0.0010608	0.828	0.0824779	0.00317998	0.649377	0.0799889
SLC2A4RG	-0.130665	-0.0326559	-0.00301719	0.00157997	0.00155104	0.00157997	0.00101168	0.407001	0.939494	0.00308873	0.504133	0.330967
SLC2A6	0.019417	-0.0451671	-0.283283	0.00635013	0.0062427	0.00635013	0.807492	0.567554	0.000378101	0.262936	0.571259	0.00362604
SLC30A5	-0.152182	-0.0649989	-0.13487	0.00182453	0.00179789	0.00182453	0.000366958	0.125291	0.00159143	0.0016034	0.322037	0.00815035
SLC30A6	-0.133056	-0.0120247	-0.0535873	0.00229177	0.002259	0.00229177	0.00544634	0.800271	0.262979	0.00900369	0.642874	0.158371
SLC30A7	-0.0667323	-0.00812715	-0.119182	0.00294468	0.00290097	0.00294468	0.218791	0.880061	0.0280711	0.107555	0.661969	0.0426461
SLC30A9	-0.125975	-0.0866134	-0.12361	0.00151214	0.00149153	0.00151214	0.00119705	0.0249171	0.00147909	0.00341686	0.166079	0.00783118
SLC31A1	0.0573072	-0.0425026	0.00238365	0.00243739	0.00239509	0.00243739	0.245735	0.385137	0.961492	0.116358	0.493154	0.335202
SLC31A2	0.306087	0.0859003	-0.183091	0.00637359	0.00626392	0.00637359	0.000126073	0.277765	0.0218264	0.000825353	0.433759	0.0369357
SLC33A1	-0.202202	-0.0647637	-0.282277	0.00360691	0.00355605	0.00360691	0.000760441	0.277459	2.60034e-06	0.00252821	0.433578	0.000266667
SLC35A2	0.0633676	0.0148545	0.00398628	0.00076709	0.000756061	0.00076709	0.0221412	0.589038	0.885557	0.0228643	0.578299	0.319852
SLC35A3	-0.205763	-0.11519	-0.117786	0.00570067	0.00561802	0.00570067	0.00642557	0.124336	0.118755	0.00997557	0.320802	0.0991709
SLC35A4	-0.00247748	0.00129813	0.0281827	0.000531541	0.000523712	0.000531541	0.914425	0.954765	0.221555	0.285955	0.680381	0.143076
SLC35A5	-0.0539221	0.0597908	-0.104893	0.0034029	0.0033455	0.0034029	0.355298	0.301266	0.0721572	0.150471	0.44644	0.0739306
SLC35B1	-0.0243513	-0.0413605	0.0967249	0.000925407	0.000910697	0.000925407	0.423427	0.170512	0.00147481	0.169423	0.361204	0.00781995
SLC35B3	-0.176387	-0.0755693	-0.142937	0.00228223	0.00224598	0.00228223	0.0002223	0.110809	0.00277128	0.00122086	0.306025	0.0111629
SLC35C1	0.00300087	-0.0108044	0.00907177	0.00296703	0.00291998	0.00296703	0.956065	0.841524	0.867728	0.294158	0.653627	0.316174
SLC35C2	0.0353833	0.0150311	-0.0394684	0.000600474	0.000590912	0.000600474	0.148754	0.53635	0.107255	0.0824788	0.560245	0.0932943
SLC35D1	-0.194165	-0.065312	-0.0999627	0.00148712	0.00146126	0.00148712	4.77905e-07	0.0875333	0.00953706	4.44498e-05	0.278295	0.0226833
SLC35D2	-0.100624	-0.0297535	0.0517597	0.00101025	0.000991941	0.00101025	0.0015464	0.34481	0.103426	0.0040463	0.471484	0.091442
SLC35E1	0.0508757	-0.00352536	0.030893	0.000924751	0.000910265	0.000924751	0.0943255	0.906981	0.30968	0.0603537	0.669174	0.173909
SLC35E2	-0.0536735	-0.00900953	-0.00784455	0.000674994	0.000664098	0.000674994	0.0388376	0.72663	0.762699	0.0330424	0.621088	0.293485
SLC35E3	0.0334645	0.0163737	-0.035757	0.00370134	0.00364284	0.00370134	0.582283	0.786171	0.55671	0.211039	0.63917	0.244372
SLC35E4	-0.100855	-0.0247941	-0.333837	0.00172777	0.00170069	0.00172777	0.0152512	0.547691	9.63609e-16	0.0178407	0.564927	0
SLC35F2	-0.12742	-0.0924403	0.0953722	0.00332073	0.00326349	0.00332073	0.0270246	0.105629	0.097919	0.0259366	0.300875	0.088457
SLC35F5	-0.169317	-0.0862314	-0.218723	0.00285794	0.00281914	0.00285794	0.00153922	0.104359	4.28859e-05	0.00402874	0.298884	0.00104208
SLC35F6	0.0437135	-0.022881	-0.264137	0.00239555	0.00235337	0.00239555	0.37179	0.637169	6.78828e-08	0.154976	0.59422	3.76427e-05
SLC36A1	0.186039	0.105006	-0.0905634	0.00394362	0.00387444	0.00394362	0.00305164	0.0916069	0.149265	0.00614215	0.28412	0.113457
SLC37A1	-0.0484794	-0.0219282	-0.12881	0.0019624	0.00192623	0.0019624	0.273794	0.617335	0.00364063	0.125527	0.586478	0.013043
SLC37A2	0.102952	-0.064387	-0.261825	0.00463601	0.00455211	0.00463601	0.130526	0.339925	0.000120366	0.0755076	0.469761	0.00182604
SLC37A3	-0.167996	-0.0833845	-0.102115	0.00185695	0.00182532	0.00185695	9.679e-05	0.0509724	0.0178041	0.000704355	0.223103	0.0326583
SLC37A4	-0.0722481	0.055941	0.00966489	0.00205362	0.00201554	0.00205362	0.110871	0.212746	0.831113	0.0674142	0.393844	0.308216
SLC38A1	-0.120805	-0.053519	-0.0466965	0.00198637	0.00195584	0.00198637	0.00671733	0.226219	0.294757	0.0102778	0.401226	0.169185
SLC38A10	-0.0182939	-0.00419948	0.0224031	0.000585735	0.000575388	0.000585735	0.449718	0.861024	0.354617	0.176872	0.657801	0.187931
SLC38A2	-0.175641	0.027083	-0.260726	0.00330657	0.00325218	0.00330657	0.00225458	0.634853	5.78392e-06	0.00512389	0.593382	0.000378637
SLC38A5	0.0592111	-0.0326541	0.0441297	0.00224446	0.00220778	0.00224446	0.211366	0.48708	0.351604	0.105036	0.538609	0.187195
SLC38A6	-0.05786	-0.0210614	0.114337	0.00639528	0.00630502	0.00639528	0.469362	0.790822	0.152792	0.181854	0.640421	0.114912
SLC38A7	0.0859771	0.0150876	-0.0960453	0.00231741	0.0022786	0.00231741	0.0740995	0.751947	0.0460271	0.051197	0.628875	0.0569801
SLC38A9	-0.142698	-0.0858375	-0.23143	0.00355185	0.00350128	0.00355185	0.0166494	0.146876	0.000103081	0.0189025	0.343202	0.00167153
SLC39A1	0.0865105	0.00584335	-0.0170587	0.0017076	0.00167973	0.0017076	0.0363032	0.886626	0.679744	0.0316877	0.664353	0.274463
SLC39A10	-0.240608	-0.0468695	-0.196744	0.00445223	0.00438716	0.00445223	0.000310997	0.479183	0.00319234	0.00147771	0.535833	0.0120876
SLC39A11	-0.00838507	-0.0675564	-0.0297536	0.000953546	0.000938272	0.000953546	0.785975	0.0274208	0.335278	0.258557	0.172453	0.182176
SLC39A13	-0.0986639	-0.030498	-0.192042	0.00135602	0.00133406	0.00135602	0.00737713	0.40372	1.83724e-07	0.0109735	0.502372	7.65142e-05
SLC39A14	-0.115715	-0.00291969	0.170952	0.0030538	0.00300266	0.0030538	0.0362625	0.957507	0.0019779	0.0316682	0.680801	0.00918951
SLC39A6	-0.0734787	-0.0143133	-0.107205	0.00106684	0.00104847	0.00106684	0.0244725	0.658461	0.00102996	0.0244118	0.602257	0.00637949
SLC39A7	-0.0570137	-0.0327578	-0.052032	0.000948137	0.000934981	0.000948137	0.0640852	0.284033	0.0910665	0.0464583	0.437126	0.0845758
SLC39A8	0.0384433	-0.0712615	0.352658	0.00719004	0.00705664	0.00719004	0.650281	0.396264	3.19651e-05	0.227689	0.498655	0.00091451
SLC39A9	-0.0528032	-0.0283908	-0.0790231	0.000747243	0.000734586	0.000747243	0.0534021	0.294867	0.00384223	0.0409656	0.44273	0.0134117
SLC3A2	0.0407605	-0.0312866	0.100509	0.000779959	0.000768436	0.000779959	0.144428	0.25905	0.000319563	0.080767	0.42421	0.00328344
SLC40A1	0.132803	0.299945	-0.0150166	0.0057412	0.00564109	0.0057412	0.079654	6.50878e-05	0.8429	0.0538182	0.0182819	0.31078
SLC41A1	-0.00546252	-0.0111242	-0.0252233	0.00123296	0.00121132	0.00123296	0.876374	0.749253	0.472549	0.278229	0.628275	0.221547
SLC41A3	0.104363	-0.0107611	0.188427	0.00169825	0.00166975	0.00169825	0.0113261	0.792282	4.82211e-06	0.0145659	0.64076	0.00034315
SLC43A1	-0.155794	-0.0032325	0.168794	0.00364059	0.00358153	0.00364059	0.00982168	0.956924	0.0051498	0.0132957	0.680775	0.0159117
SLC43A2	0.19924	0.0363818	-0.0341031	0.00291106	0.00285813	0.00291106	0.000221831	0.496173	0.527338	0.00121988	0.54271	0.23683
SLC43A3	0.0597448	-0.0261673	-0.239474	0.001851	0.0018194	0.001851	0.164935	0.539563	2.60411e-08	0.0885365	0.560836	2.27355e-05
SLC44A1	-0.145221	-0.0354807	0.107762	0.00220196	0.00216377	0.00220196	0.00196982	0.445609	0.0216496	0.00467867	0.51896	0.03676
SLC44A2	-0.0170579	-0.00204197	-0.020691	0.000986589	0.000969466	0.000986589	0.587079	0.947711	0.510063	0.212104	0.679388	0.232268
SLC45A3	-0.110669	0.000925416	-0.297853	0.00535098	0.0052563	0.00535098	0.130306	0.989816	4.66532e-05	0.0754636	0.689011	0.00107624
SLC45A4	0.133894	0.129173	-0.142213	0.00277875	0.00273272	0.00277875	0.0110848	0.013473	0.00697931	0.0143843	0.132006	0.0189574
SLC46A1	0.0857809	-0.087339	-0.350374	0.00612238	0.00601123	0.00612238	0.272946	0.259959	7.53894e-06	0.125328	0.424842	0.000421569
SLC46A2	0.140987	0.0768928	-0.272211	0.00774306	0.00760673	0.00774306	0.109106	0.377976	0.00197814	0.06674	0.489951	0.0091898
SLC46A3	-0.10856	-0.00977698	-0.130906	0.00202572	0.00199583	0.00202572	0.0158645	0.826769	0.00363164	0.0183412	0.649074	0.0130264
SLC47A1	0.194402	0.034992	-0.167649	0.0048313	0.00474326	0.0048313	0.00516045	0.611398	0.0158672	0.00870362	0.584057	0.0306325
SLC49A4	0.0443955	-0.0959754	-0.0158116	0.00369201	0.0036421	0.00369201	0.464995	0.111763	0.794692	0.180681	0.306816	0.300709
SLC4A1	0.59216	0.553192	0.777823	0.0590724	0.058047	0.0590724	0.0148348	0.0216716	0.00137292	0.0175466	0.158577	0.00749572
SLC4A1AP	-0.122805	-0.027189	-0.0790784	0.000908292	0.000896341	0.000908292	4.60575e-05	0.363801	0.00869327	0.000447678	0.48201	0.0214535
SLC4A2	0.00973313	0.0122875	-0.0934948	0.000664522	0.000654038	0.000664522	0.70575	0.630896	0.000286872	0.240731	0.59232	0.00307366
SLC4A7	-0.214574	0.00946103	-0.209263	0.00381365	0.00375847	0.00381365	0.000511598	0.877354	0.000702457	0.00195585	0.661737	0.00509709
SLC50A1	-0.17947	-0.117718	-0.0669319	0.00141126	0.00138815	0.00141126	1.77599e-06	0.00158005	0.0748017	8.51798e-05	0.0587937	0.0756434
SLC52A2	-0.165411	-0.0978364	-0.0691544	0.00133818	0.00131574	0.00133818	6.13259e-06	0.00699233	0.0586992	0.000154322	0.10297	0.065638
SLC5A6	-0.0971769	-0.0574365	-0.0482829	0.00182403	0.00179517	0.00182403	0.0228852	0.175223	0.258258	0.0233297	0.364918	0.156717
SLC66A1	-0.00652232	-0.00909952	-0.101689	0.00196628	0.00193519	0.00196628	0.883062	0.836126	0.0218335	0.279647	0.651936	0.0369357
SLC66A2	-0.0499026	-0.0438815	-0.0894709	0.00183943	0.00180549	0.00183943	0.24461	0.301734	0.0369674	0.115998	0.446864	0.0501549
SLC66A3	-0.134169	-0.0593881	-0.0115198	0.00103121	0.00101186	0.00103121	2.93925e-05	0.0619042	0.719795	0.000337293	0.240498	0.283591
SLC6A6	0.144955	0.06802	-0.0839686	0.00141235	0.00138767	0.00141235	0.000114733	0.0678554	0.025462	0.00076455	0.248807	0.0403482
SLC6A8	-0.0639537	-0.00299591	0.000993832	0.00218289	0.00214734	0.00218289	0.171053	0.948452	0.983029	0.0906734	0.679476	0.339224
SLC7A1	0.00891219	0.0818715	-0.00320083	0.00462145	0.00455336	0.00462145	0.895698	0.225016	0.962446	0.282351	0.400673	0.335369
SLC7A6	-0.0841501	0.0172598	-0.0796727	0.00175917	0.00173334	0.00175917	0.0448216	0.67846	0.0574891	0.0364883	0.608064	0.0649008
SLC7A7	0.290418	-0.0793505	-0.0503489	0.00847181	0.0083271	0.00847181	0.00160353	0.384537	0.584366	0.0041205	0.492824	0.25127
SLC8A1	0.118287	-0.225562	-0.261464	0.00827756	0.00813689	0.00827756	0.193556	0.0123998	0.00405536	0.0989621	0.12817	0.0138875
SLC8B1	0.0608152	-0.00533688	-0.031972	0.00217798	0.00214081	0.00217798	0.192533	0.908172	0.493292	0.0986066	0.669708	0.227571
SLC9A1	0.153222	0.0452551	-0.0845468	0.00132052	0.00129853	0.00132052	2.48166e-05	0.209166	0.0199857	0.000293046	0.391367	0.0350176
SLC9A2	-0.182156	-0.0768614	-0.193985	0.00383596	0.0037751	0.00383596	0.00327076	0.210948	0.00173583	0.00643802	0.392737	0.00857171
SLC9A3	0.101097	0.16761	-0.0832528	0.00401983	0.00395189	0.00401983	0.110815	0.00767077	0.189152	0.0674052	0.106441	0.130404
SLC9A6	-0.0472715	-0.0229055	-0.106679	0.00217216	0.00214232	0.00217216	0.310454	0.620687	0.0220837	0.136784	0.588011	0.0371656
SLC9A7	-0.049233	-0.00943793	-0.059985	0.00249493	0.00245951	0.00249493	0.3243	0.84907	0.229783	0.141014	0.654487	0.146074
SLC9A8	0.0532107	0.0529589	-0.158545	0.00228123	0.00224673	0.00228123	0.265247	0.263873	0.000901886	0.122835	0.427283	0.00588548
SLC9A9	-0.10655	-0.0553881	-0.0440796	0.00200334	0.00196976	0.00200334	0.0172871	0.212036	0.324708	0.01931	0.393229	0.178633
SLCO3A1	-0.0678436	-0.0431418	-0.160835	0.000697841	0.000684989	0.000697841	0.0102226	0.0992756	1.14054e-09	0.0136561	0.293429	4.56123e-06
SLCO4A1	0.0156351	0.129744	0.0790637	0.00714329	0.00702184	0.00714329	0.853236	0.121543	0.349548	0.273116	0.317664	0.186624
SLCO4C1	-0.223155	-0.0300739	-0.547303	0.00259347	0.00254436	0.00259347	1.17629e-05	0.551034	6.12237e-27	0.000217158	0.565432	0
SLF1	-0.202621	-0.00517177	-0.197463	0.00686262	0.00676106	0.00686262	0.0144492	0.949848	0.0171424	0.0172404	0.679738	0.0319982
SLF2	-0.155785	0.00067887	-0.199663	0.00140305	0.0013824	0.00140305	3.19641e-05	0.985432	9.79856e-08	0.000357404	0.687963	4.22498e-05
SLFN12	-0.0184156	-0.098743	-0.0672517	0.00257804	0.0025318	0.00257804	0.716833	0.0497138	0.18533	0.24302	0.221703	0.128785
SLFN13	0.262964	0.0926029	-0.0468879	0.00934457	0.00916459	0.00934457	0.00652233	0.333386	0.627645	0.0100455	0.465059	0.261955
SLFN5	-0.148837	-0.0348184	-0.087209	0.0021286	0.00209392	0.0021286	0.00125535	0.446716	0.0587276	0.00352353	0.519514	0.0656438
SLIRP	0.025786	0.0560786	0.254098	0.00135873	0.00134086	0.00135873	0.484209	0.125655	5.44729e-12	0.185784	0.322282	0
SLK	-0.198474	-0.0870717	-0.244758	0.00145102	0.00142816	0.00145102	1.88482e-07	0.0212205	1.31527e-10	3.43327e-05	0.157331	0
SLMAP	-0.188278	-0.101697	-0.146889	0.0012288	0.00121255	0.0012288	7.82808e-08	0.00349458	2.78544e-05	8.31907e-06	0.0782339	0.000850805
SLTM	-0.153495	-0.0456428	-0.200514	0.000994908	0.000981423	0.000994908	1.13679e-06	0.14513	2.05722e-10	7.52333e-05	0.341848	0
SLU7	-0.104896	-0.0307359	-0.11854	0.000429808	0.000422749	0.000429808	4.19995e-07	0.134947	1.07927e-08	4.12393e-05	0.331797	1.20899e-05
SLURP2	0.00276668	-0.0885962	-0.233368	0.00226078	0.00221823	0.00226078	0.953599	0.0599587	9.19688e-07	0.293819	0.237569	0.000161602
SLX4	-0.10857	0.0254319	-0.216672	0.00229773	0.0022621	0.00229773	0.0235151	0.592847	6.17953e-06	0.0237671	0.579257	0.000390146
SLX4IP	-0.0724701	-0.111186	0.0378487	0.00240955	0.00237297	0.00240955	0.139848	0.0224613	0.440676	0.0790281	0.161284	0.212729
SLX9	-0.128462	-0.0215296	-0.0936354	0.00117065	0.00115016	0.00117065	0.000173644	0.52554	0.00620604	0.00102731	0.555124	0.0176887
SMAD1	0.121738	0.131759	-0.0899088	0.00627782	0.00616566	0.00627782	0.124426	0.093349	0.256482	0.073014	0.28587	0.15608
SMAD2	-0.100894	-0.0414576	-0.121966	0.00071911	0.000708018	0.00071911	0.000168264	0.119221	5.4098e-06	0.00101229	0.315157	0.000361204
SMAD3	0.056229	0.0034745	0.0159827	0.00193614	0.0019044	0.00193614	0.20129	0.936541	0.716433	0.101573	0.676881	0.282797
SMAD4	-0.0635407	0.00112973	-0.0430026	0.000627498	0.000617606	0.000627498	0.0111946	0.963742	0.0860387	0.0144492	0.682617	0.0819915
SMAD5	-0.136427	-0.00601633	-0.19175	0.00360924	0.00355319	0.00360924	0.0231549	0.919606	0.00141419	0.0235322	0.672224	0.00765333
SMAP2	0.0812163	0.00360255	0.0805777	0.00112519	0.00110578	0.00112519	0.0154695	0.913728	0.0162986	0.018022	0.671156	0.0310911
SMARCA2	-0.091713	-0.0363251	-0.0873091	0.000546451	0.000537685	0.000546451	8.73323e-05	0.117221	0.000187758	0.000652462	0.313145	0.00240198
SMARCA4	-0.0375215	-0.00232043	-0.0716611	0.000712039	0.000701461	0.000712039	0.159682	0.930185	0.00724124	0.0866265	0.675225	0.0193802
SMARCA5	-0.0697664	-0.0648826	-0.120061	0.000694006	0.000683216	0.000694006	0.0080901	0.0130549	5.1782e-06	0.0117074	0.131267	0.000352916
SMARCAD1	-0.281721	-0.0198488	-0.21924	0.00414966	0.00409506	0.00414966	1.22361e-05	0.75643	0.000665505	0.000220337	0.630438	0.00495384
SMARCAL1	-0.0946341	-0.00642367	-0.0801989	0.000948836	0.000935432	0.000948836	0.00212475	0.833646	0.00922528	0.00492704	0.651571	0.0222619
SMARCB1	-0.0604931	-0.0412548	0.0145937	0.000637018	0.00062816	0.000637018	0.0165394	0.0997564	0.563119	0.0188488	0.293934	0.245944
SMARCC1	-0.138575	-0.0731412	-0.0375733	0.000425514	0.000418849	0.000425514	1.84493e-11	0.000351805	0.0685351	0	0.035674	0.0717776
SMARCC2	-0.0371191	0.000607777	-0.0658816	0.000709204	0.000698232	0.000709204	0.163367	0.98165	0.0133655	0.0879673	0.687165	0.0276564
SMARCD1	-0.0172542	0.00764085	0.0255121	0.000472028	0.000464202	0.000472028	0.427098	0.722859	0.240294	0.17048	0.619883	0.150157
SMARCD2	-0.000303654	0.0222414	0.0142967	0.000572579	0.000564966	0.000572579	0.989875	0.349411	0.550192	0.30101	0.473269	0.242772
SMARCE1	-0.138098	-0.0286791	0.0500775	0.000659503	0.000649267	0.000659503	7.55294e-08	0.260369	0.0511764	8.31907e-06	0.425015	0.0607816
SMC1A	-0.0114128	-0.0250076	-0.0174223	0.000986192	0.000970143	0.000986192	0.71629	0.422041	0.579043	0.242913	0.509284	0.24985
SMC2	-0.318385	-0.0556191	-0.0712318	0.00489951	0.00482141	0.00489951	5.40075e-06	0.423126	0.308845	0.000141172	0.509286	0.173633
SMC3	-0.202711	-0.0912637	-0.137445	0.001478	0.00145789	0.001478	1.34367e-07	0.016839	0.000350061	2.19431e-05	0.14245	0.00347656
SMC4	-0.264824	-0.0603208	-0.0471944	0.00408964	0.00402416	0.00408964	3.45653e-05	0.341661	0.460523	0.00037099	0.47034	0.218224
SMC6	-0.189516	-0.119188	-0.236533	0.00241728	0.00237753	0.00241728	0.000115904	0.0145101	1.50233e-06	0.000771107	0.134456	0.000197401
SMCHD1	-0.00851393	-0.062073	-0.202211	0.00235622	0.00232156	0.00235622	0.860768	0.197646	3.10276e-05	0.274717	0.382901	0.000902107
SMCO4	-0.0799423	0.0226282	0.209518	0.00145508	0.00142787	0.00145508	0.0361073	0.549284	3.96055e-08	0.0315848	0.56495	2.90603e-05
SMDT1	-0.00548734	0.0315361	0.329636	0.00175812	0.00173262	0.00175812	0.895879	0.448674	3.79274e-15	0.282373	0.520751	0
SMG1	-0.269398	-0.143159	-0.35484	0.00234544	0.00231074	0.00234544	2.65716e-08	0.00290005	2.35534e-13	8.31907e-06	0.0732427	0
SMG5	-0.116192	-0.0381792	-0.139629	0.00070834	0.000695277	0.00070834	1.26712e-05	0.147636	1.55156e-07	0.000221571	0.343544	6.70468e-05
SMG6	-0.114488	-0.0166235	-0.171721	0.000755852	0.000742593	0.000755852	3.12318e-05	0.541846	4.20984e-10	0.000353778	0.561853	0
SMG7	0.063711	0.0226722	-0.0194711	0.000495877	0.000488252	0.000495877	0.00422224	0.304865	0.381907	0.00765579	0.448713	0.195928
SMG9	-0.060933	0.0120731	-0.0956957	0.00127594	0.00125362	0.00127594	0.088039	0.733115	0.00738373	0.0576421	0.622667	0.0196107
SMIM1	0.222711	0.508274	0.329195	0.018699	0.0183715	0.018699	0.103384	0.000176869	0.0160678	0.0642999	0.0284128	0.030851
SMIM13	-0.161398	-0.0600551	-0.0252493	0.00202418	0.00199291	0.00202418	0.000334041	0.178542	0.574654	0.00153475	0.367858	0.248781
SMIM14	-0.0604362	-0.0405991	-0.0680707	0.00249702	0.00245885	0.00249702	0.226493	0.412929	0.173127	0.110283	0.506789	0.123724
SMIM15	-0.121663	-0.0171234	-0.132834	0.00813855	0.00801492	0.00813855	0.177465	0.848317	0.140905	0.0931916	0.654402	0.109708
SMN1	-0.0628722	-0.0300212	-0.0621498	0.00116931	0.00115076	0.00116931	0.0659695	0.376165	0.06914	0.0474199	0.489003	0.0721976
SMNDC1	-0.103379	-0.0665813	-0.0270991	0.00307359	0.00302948	0.00307359	0.062223	0.226404	0.624983	0.0455001	0.401315	0.261325
SMOX	0.264665	0.472184	0.222713	0.0182257	0.0179115	0.0182257	0.049944	0.000418502	0.0990052	0.0392393	0.0389724	0.0890245
SMPD1	-0.05243	-0.0372792	0.0398715	0.000664085	0.000652787	0.000664085	0.0418961	0.144542	0.121811	0.0347911	0.341525	0.100604
SMPD3	0.205031	0.207925	-0.166171	0.00879934	0.00864938	0.00879934	0.0288363	0.0253709	0.0764856	0.0271433	0.167098	0.0766443
SMPD4	0.0220253	0.0385282	-0.0603403	0.000593742	0.000582492	0.000593742	0.366046	0.110406	0.013274	0.153441	0.305574	0.0275292
SMS	-0.00787491	0.0123095	0.11602	0.00121523	0.00119392	0.00121523	0.821279	0.721654	0.000874222	0.266017	0.619553	0.00578127
SMTNL1	0.141492	-0.138238	-0.0672367	0.00280142	0.0027578	0.00280142	0.00751159	0.00847941	0.203966	0.0111225	0.111795	0.136296
SMU1	0.0443583	0.00792808	-0.0195263	0.000838324	0.000825993	0.000838324	0.125514	0.78266	0.50006	0.0735137	0.638591	0.229595
SMUG1	-0.0413329	0.0835831	-0.294273	0.00184697	0.00181997	0.00184697	0.336172	0.0500856	7.52537e-12	0.144731	0.222058	0
SMURF1	0.0383062	0.0132172	-0.0912293	0.00216649	0.00213522	0.00216649	0.410517	0.774852	0.0499959	0.165987	0.636756	0.0599177
SMURF2	-0.139729	-0.0731691	-0.166009	0.00148239	0.00146236	0.00148239	0.000284337	0.0557002	1.61992e-05	0.00140379	0.232716	0.00062655
SMYD2	-0.182168	-0.0757365	-0.121525	0.00182148	0.00179175	0.00182148	1.96922e-05	0.0735773	0.00440726	0.000269648	0.256768	0.0145575
SMYD3	-0.104243	-0.132692	-0.129978	0.00370102	0.00364848	0.00370102	0.0866204	0.0280348	0.0326357	0.0570206	0.174562	0.0465316
SMYD4	-0.189664	-0.0465647	-0.145958	0.00113703	0.00111729	0.00113703	1.85828e-08	0.163599	1.50096e-05	8.31907e-06	0.355663	0.00060541
SMYD5	-0.0969233	-0.0545997	-0.0905725	0.00100805	0.000991734	0.00100805	0.00226782	0.0829579	0.00433512	0.00515039	0.271074	0.0144559
SNAP23	-0.00910832	0.0881297	-0.039217	0.00228049	0.00224217	0.00228049	0.848735	0.0627186	0.41152	0.271982	0.242529	0.204477
SNAP29	-0.0860236	-0.0546032	-0.0567795	0.000466593	0.000459413	0.000466593	6.82134e-05	0.0108494	0.00857398	0.000558651	0.122559	0.0212239
SNAP47	-0.0408667	0.0268069	0.078086	0.00141282	0.00139266	0.00141282	0.27693	0.472555	0.0377601	0.126682	0.532774	0.0507162
SNAPC2	-0.0334705	-0.0345866	0.00904184	0.00157693	0.00155461	0.00157693	0.399306	0.380379	0.819885	0.162824	0.490968	0.306033
SNAPC3	-0.0430613	-0.0464811	0.0206171	0.00238287	0.00234757	0.00238287	0.377702	0.337394	0.672766	0.156721	0.468276	0.272767
SNAPC4	0.0335243	0.0346584	-0.0922145	0.00239952	0.00236196	0.00239952	0.493735	0.475762	0.0597671	0.188315	0.534513	0.0663106
SNCA	1.05143	0.697998	1.25176	0.0632987	0.0622085	0.0632987	2.92638e-05	0.00513365	6.51252e-07	0.000337293	0.0930794	0.000134029
SND1	0.0290891	-0.0410823	0.0862991	0.000797326	0.000783793	0.000797326	0.302926	0.142262	0.00224128	0.134698	0.339674	0.00988254
SNED1	-0.0769391	-0.0598852	-0.199353	0.00737011	0.00724518	0.00737011	0.37014	0.481713	0.020226	0.154504	0.536553	0.0352373
SNF8	-0.0841218	-0.0397361	-0.012645	0.000694339	0.000683408	0.000694339	0.00141076	0.128509	0.631311	0.0038146	0.325124	0.26297
SNPH	-0.19061	-0.0426234	-0.195271	0.003786	0.00371685	0.003786	0.00194958	0.484468	0.00150576	0.00464191	0.538032	0.00791092
SNRK	-0.140058	-0.042693	-0.0526027	0.00140149	0.00137705	0.00140149	0.000183135	0.249944	0.159986	0.00105848	0.418339	0.11815
SNRNP200	-0.0222995	-0.00925711	-0.0391061	0.000495545	0.000488033	0.000495545	0.31647	0.67519	0.078965	0.138759	0.607304	0.0780427
SNRNP27	-0.0898097	0.0138316	0.0321374	0.00137714	0.00135759	0.00137714	0.0155161	0.707366	0.386487	0.0180431	0.616657	0.197229
SNRNP35	-0.0903931	0.0635766	-0.056767	0.00293539	0.00288621	0.00293539	0.0952346	0.236649	0.294748	0.0607449	0.410045	0.169185
SNRNP40	-0.081618	-0.000178684	0.0293856	0.00104757	0.0010335	0.00104757	0.0116787	0.995565	0.363925	0.0148734	0.689935	0.190547
SNRNP48	-0.269687	-0.116918	-0.264773	0.00386162	0.00380258	0.00386162	1.42571e-05	0.0579566	2.03715e-05	0.000228266	0.235728	0.000729748
SNRNP70	-0.0634058	0.0773085	-0.0372944	0.00254327	0.00250246	0.00254327	0.208652	0.122247	0.459594	0.104141	0.318329	0.217964
SNRPA	-0.0278179	-0.0579252	0.101932	0.00118861	0.00116934	0.00118861	0.41974	0.0902769	0.00311049	0.168468	0.282042	0.0119174
SNRPB	-0.0364988	-0.0208616	0.109313	0.000988456	0.000972735	0.000988456	0.245678	0.50357	0.00050725	0.116358	0.545239	0.00424176
SNRPC	-0.0520838	0.0238695	0.116526	0.00215301	0.00211374	0.00215301	0.261657	0.603636	0.0120282	0.121575	0.581851	0.0259224
SNRPD3	-0.128802	-0.044993	-0.032835	0.000444921	0.000438322	0.000444921	1.01937e-09	0.0316299	0.119549	0	0.182542	0.0995536
SNRPE	-0.000253599	0.0437649	0.237497	0.0021405	0.00211185	0.0021405	0.995627	0.340922	2.84627e-07	0.302017	0.470095	9.99932e-05
SNRPN	-0.101011	-0.0694524	0.0345132	0.00112054	0.00110233	0.00112054	0.00254815	0.0364519	0.302526	0.00553982	0.192722	0.171695
SNTB1	-0.000759127	-0.0852042	-0.205585	0.0016977	0.00166601	0.0016977	0.985301	0.0368451	6.05202e-07	0.299915	0.19388	0.00013346
SNU13	-0.00649501	0.0162874	0.111358	0.000625793	0.000614715	0.000625793	0.795145	0.51123	8.52673e-06	0.260256	0.549627	0.000453126
SNUPN	-0.0373969	0.00528238	-0.124205	0.00122157	0.00120326	0.00122157	0.284627	0.878964	0.000379851	0.1292	0.661858	0.003635
SNX1	-0.0841673	-0.0475747	-0.0594305	0.000332602	0.0003275	0.000332602	3.92914e-06	0.0085667	0.00111917	0.000125252	0.11196	0.00665967
SNX10	-0.0020749	-0.174599	-0.203082	0.00751329	0.00738183	0.00751329	0.980902	0.0421366	0.0191335	0.299239	0.20579	0.0341108
SNX11	-0.100386	-0.0514234	-0.168121	0.000875442	0.000860979	0.000875442	0.000691776	0.0796834	1.33051e-08	0.00235713	0.265457	1.20899e-05
SNX12	-0.0237584	0.0347823	0.00312949	0.00072564	0.000714876	0.00072564	0.37779	0.193293	0.907514	0.156739	0.380537	0.324509
SNX13	-0.185201	-0.0894598	-0.304792	0.00421605	0.00416043	0.00421605	0.00434088	0.165459	2.67811e-06	0.00778261	0.356911	0.000267145
SNX14	-0.299409	-0.18666	-0.213616	0.0036589	0.00360651	0.0036589	7.42823e-07	0.0018823	0.000413222	6.21157e-05	0.0646099	0.00380534
SNX15	-0.0246783	-0.0438121	0.00867387	0.000584531	0.000574055	0.000584531	0.307382	0.0674603	0.719771	0.135992	0.248428	0.283591
SNX17	-0.115474	-0.0827594	-0.0509696	0.000577968	0.000568751	0.000577968	1.56144e-06	0.000520045	0.0339965	8.03932e-05	0.0403584	0.0475947
SNX18	-0.0791809	-0.00577155	-0.289878	0.00148154	0.00145605	0.00148154	0.0396727	0.879776	5.03131e-14	0.0335087	0.661915	0
SNX19	-0.0596652	-0.00539651	-0.159207	0.000652666	0.000640407	0.000652666	0.0195185	0.831134	4.60949e-10	0.020998	0.650693	0
SNX2	-0.039934	-0.118464	-0.0437934	0.00152737	0.00150071	0.00152737	0.306871	0.00222824	0.262474	0.13586	0.0670674	0.158187
SNX20	-0.0282539	-0.032573	-0.208031	0.00154408	0.00151952	0.00154408	0.472126	0.403373	1.19606e-07	0.182511	0.502315	4.77974e-05
SNX21	-0.126637	-0.053677	-0.167127	0.00271139	0.00266102	0.00271139	0.0150152	0.298083	0.00132923	0.0176708	0.444296	0.00734987
SNX25	-0.290577	-0.129803	-0.223689	0.0018711	0.00184029	0.0018711	1.84772e-11	0.00247977	2.32518e-07	0	0.0686889	8.20475e-05
SNX27	-0.0514	-0.0786685	-0.19343	0.00185083	0.0018207	0.00185083	0.232181	0.0652322	6.9193e-06	0.112062	0.2451	0.000407979
SNX29	-0.0182448	-0.0347011	-0.16523	0.00219019	0.00215554	0.00219019	0.696647	0.45481	0.000414615	0.238566	0.524504	0.00381086
SNX3	-0.0705589	-0.0789107	0.0417247	0.00256495	0.00252656	0.00256495	0.16356	0.116439	0.410019	0.088024	0.312263	0.204072
SNX30	0.00850715	-0.0982583	-0.13762	0.00232808	0.00228888	0.00232808	0.860048	0.0399953	0.00434146	0.274525	0.200665	0.0144624
SNX4	-0.154837	-0.0732026	-0.0433246	0.00170759	0.00168293	0.00170759	0.000178977	0.0743578	0.294437	0.00104728	0.257602	0.169074
SNX5	-0.0637214	-0.00747032	0.0396874	0.000954314	0.000937062	0.000954314	0.0391396	0.807202	0.198892	0.0332211	0.644961	0.134282
SNX6	-0.206117	-0.144059	-0.0663489	0.00219325	0.00215901	0.00219325	1.07658e-05	0.00193279	0.15656	0.000212989	0.0646824	0.116659
SNX8	-0.053982	-0.0319547	-0.146415	0.00117537	0.0011539	0.00117537	0.115357	0.34686	1.94878e-05	0.0693351	0.472215	0.000709588
SNX9	0.0435873	-0.0152964	-0.0598811	0.00182947	0.0017962	0.00182947	0.308178	0.718159	0.161514	0.136182	0.618748	0.118687
SOAT1	0.118975	-0.0408683	-0.0845963	0.002868	0.00281754	0.002868	0.0263103	0.441341	0.114186	0.0255358	0.517241	0.0968771
SOAT2	0.0292973	0.0636959	-0.016753	0.00296168	0.0029142	0.00296168	0.590341	0.238033	0.758206	0.212855	0.410975	0.292429
SOCS1	0.149311	0.0969372	0.0818077	0.0061894	0.00609751	0.0061894	0.0577124	0.214456	0.29841	0.0432195	0.394608	0.170373
SOCS5	-0.0833573	-0.0141926	-0.224798	0.00181072	0.0017832	0.00181072	0.0501217	0.7368	1.27209e-07	0.0393048	0.624341	5.03747e-05
SOCS7	0.0326563	0.0787329	-0.0736647	0.00225128	0.00221997	0.00225128	0.491289	0.094717	0.120531	0.187687	0.287136	0.100078
SOD1	-0.030307	-0.0116443	0.158217	0.000634833	0.000624112	0.000634833	0.229033	0.641142	3.39747e-10	0.111027	0.595639	0
SOGA1	0.0411569	0.0451538	-0.246637	0.00251792	0.002471	0.00251792	0.4121	0.363689	8.87124e-07	0.166333	0.48201	0.000155367
SON	-0.0864029	-0.0461364	-0.147127	0.000684765	0.000674523	0.000684765	0.000960485	0.0756637	1.88312e-08	0.00297072	0.260091	1.55881e-05
SORBS1	-0.125785	-0.105024	-0.0645536	0.00359297	0.0035341	0.00359297	0.0358635	0.0772882	0.281505	0.0314402	0.262551	0.164671
SORBS3	0.189463	0.0220763	-0.0982849	0.00168967	0.00165846	0.00168967	4.04276e-06	0.587754	0.0168009	0.000125252	0.57814	0.0315941
SORD	0.00234385	0.00777085	-0.0303467	0.00310879	0.00305628	0.00310879	0.966469	0.888215	0.586255	0.296498	0.664637	0.251675
SORL1	-0.170182	-0.00713158	-0.110349	0.00180717	0.00177453	0.00180717	6.24718e-05	0.865565	0.00943768	0.000539818	0.658825	0.0225539
SOS1	-0.0991391	-0.0911191	-0.144808	0.00194217	0.00191263	0.00194217	0.0244756	0.0372057	0.00101672	0.0244118	0.194521	0.00633734
SOS2	-0.167469	-0.0909013	-0.181528	0.00291173	0.00286917	0.00291173	0.00191218	0.0896893	0.000767933	0.0045912	0.281175	0.00538082
SOWAHD	0.0666955	0.184031	-0.570681	0.00752103	0.00739746	0.00752103	0.44186	0.0323799	4.69063e-11	0.174684	0.183496	0
SOX5	-0.119996	0.114796	-0.183858	0.00632683	0.0062096	0.00632683	0.131401	0.145178	0.0208064	0.0758117	0.341848	0.0358899
SP1	0.0153232	-0.00534588	-0.11103	0.000762813	0.00075102	0.000762813	0.579029	0.845337	5.81878e-05	0.210287	0.653867	0.00122599
SP100	0.0431492	-0.0975225	-0.147624	0.0010304	0.00101583	0.0010304	0.178879	0.00221472	4.24752e-06	0.093557	0.0670674	0.000323506
SP110	0.133003	0.014227	-0.129046	0.00237888	0.00234428	0.00237888	0.00639268	0.768881	0.00814959	0.00994534	0.634788	0.0206522
SP140	-0.112171	0.0199994	0.0489439	0.00463658	0.00455427	0.00463658	0.0994902	0.766961	0.472272	0.0625854	0.634246	0.221489
SP2	-0.0346015	0.0325195	-0.122003	0.000734803	0.00072307	0.000734803	0.201791	0.226526	6.77113e-06	0.101748	0.401445	0.000403339
SP3	-0.0743425	-0.0552398	-0.0837102	0.000862228	0.000850884	0.000862228	0.0113485	0.0582617	0.0043609	0.0145766	0.23623	0.0144867
SP4	-0.143838	-0.0477128	-0.148753	0.00138927	0.00136579	0.00138927	0.00011383	0.196686	6.58201e-05	0.00076455	0.382734	0.0012876
SPAG1	-0.032686	-0.0444059	-0.10719	0.0051415	0.00505181	0.0051415	0.648502	0.532125	0.134944	0.227238	0.558293	0.107036
SPAG16	-0.11544	-0.0333908	-0.0569129	0.00462891	0.00454671	0.00462891	0.0897446	0.620461	0.402868	0.0583854	0.587853	0.202128
SPAG5	-0.152451	0.124103	0.240894	0.0123527	0.0121483	0.0123527	0.170168	0.260179	0.0302022	0.0903834	0.424908	0.0445165
SPAG9	-0.0130251	-0.00667186	-0.189709	0.000888831	0.00087513	0.000888831	0.662192	0.821564	1.97537e-10	0.230391	0.647952	0
SPART	-0.0320518	-0.0112534	-0.170537	0.00172965	0.00169868	0.00172965	0.440897	0.784821	4.12231e-05	0.174418	0.638838	0.00102704
SPAST	-0.10824	-0.0554279	-0.0910283	0.00105108	0.0010372	0.00105108	0.000841866	0.0852392	0.00498884	0.00273247	0.275628	0.0156438
SPATA13	-0.190324	0.025556	-0.165022	0.00140312	0.00137766	0.00140312	3.75509e-07	0.491121	1.05549e-05	4.12393e-05	0.54088	0.00050284
SPATA2	0.0267634	0.0927874	-0.0940132	0.00118043	0.00116391	0.00118043	0.435996	0.00653319	0.00621277	0.172905	0.102168	0.0177044
SPATA6	0.0866246	0.0205223	-0.0937122	0.00872712	0.00858128	0.00872712	0.353786	0.824673	0.315794	0.150146	0.648463	0.175929
SPATA6L	-0.208824	0.0102188	-0.31558	0.00336901	0.00331795	0.00336901	0.000320992	0.859191	5.41888e-08	0.00150328	0.657456	3.50612e-05
SPATS2	-0.126006	-0.0106382	0.00958623	0.00261875	0.00257469	0.00261875	0.0138039	0.833937	0.851404	0.0166957	0.651571	0.312646
SPATS2L	0.198259	-0.0795292	-0.210135	0.00289719	0.00284548	0.00289719	0.000230176	0.135987	9.46162e-05	0.00125336	0.332698	0.00159938
SPCS1	-0.030451	0.0597254	0.174986	0.00200782	0.00197403	0.00200782	0.496773	0.178865	9.41565e-05	0.18897	0.368036	0.00159309
SPCS2	-0.0354128	-0.014163	0.135916	0.00128972	0.00127049	0.00128972	0.324094	0.691111	0.000153946	0.140967	0.610558	0.00214302
SPDL1	-0.308786	-0.0939445	-0.150957	0.00524128	0.00515631	0.00524128	1.99723e-05	0.190777	0.037057	0.000271618	0.378641	0.0502241
SPECC1	-0.182128	-0.0798296	-0.299406	0.00282325	0.00277605	0.00282325	0.000608721	0.129739	1.75158e-08	0.00217983	0.325756	1.20899e-05
SPECC1L	-0.227784	-0.0930501	-0.243084	0.000945759	0.000928974	0.000945759	1.29339e-13	0.00226629	2.6933e-15	0	0.0672398	0
SPEN	0.00141625	0.0103433	-0.111654	0.001161	0.00114558	0.001161	0.966846	0.759912	0.00104968	0.29654	0.6313	0.00643101
SPG11	-0.0387427	-0.0307415	-0.249893	0.00110974	0.00109394	0.00110974	0.244829	0.352652	6.31224e-14	0.116075	0.475242	0
SPG21	0.00846675	-0.0115444	0.0850678	0.000859214	0.000843411	0.000859214	0.772699	0.690988	0.00370653	0.25546	0.610558	0.0131613
SPG7	-0.0555914	0.0231351	-0.00783747	0.000935216	0.000919882	0.000935216	0.0690911	0.445589	0.797732	0.0487972	0.51896	0.301237
SPHK1	0.0583549	-0.0294496	-0.149613	0.00860643	0.00844741	0.00860643	0.529334	0.748651	0.106805	0.197582	0.628057	0.0930877
SPHK2	-0.0207552	0.00455036	-0.0829148	0.0013332	0.00131321	0.0013332	0.569741	0.900074	0.0231573	0.207952	0.667979	0.038258
SPI1	0.257864	0.0403521	-0.119315	0.00364515	0.00357949	0.00364515	1.94566e-05	0.50002	0.0481282	0.000269648	0.544573	0.0585321
SPICE1	-0.139021	0.0300108	-0.168011	0.00234512	0.00230912	0.00234512	0.00409473	0.532278	0.000521614	0.00751594	0.558293	0.00429176
SPIDR	-0.125175	-0.102379	-0.167543	0.00133378	0.00130912	0.00133378	0.000609169	0.00466112	4.48404e-06	0.00217983	0.0888426	0.000329607
SPIN1	-0.0892286	0.0138278	0.0112919	0.00189272	0.00186063	0.00189272	0.040269	0.748536	0.79521	0.0338126	0.62804	0.300791
SPINDOC	-0.174921	-0.0395009	-0.129567	0.00237529	0.00233832	0.00237529	0.000331846	0.414001	0.00784894	0.00152864	0.507074	0.0202408
SPINT2	-0.0920037	-0.0123043	0.140662	0.00153989	0.0015142	0.00153989	0.0190498	0.751849	0.000337701	0.0206673	0.628875	0.00340917
SPMIP2	-0.117944	0.00226704	-0.36756	0.00610195	0.0060062	0.00610195	0.131074	0.976663	2.53401e-06	0.0757444	0.686394	0.000265508
SPN	0.0231897	0.0186471	-0.178085	0.00113828	0.00111777	0.00113828	0.491869	0.577018	1.30304e-07	0.187839	0.575138	5.29393e-05
SPNS1	0.0321107	-0.016944	-0.0165734	0.000936494	0.000920871	0.000936494	0.294043	0.576596	0.588111	0.132059	0.575138	0.252092
SPNS3	-0.0303764	0.100756	-0.0945974	0.00511246	0.00502207	0.00511246	0.670956	0.155091	0.185831	0.232461	0.350632	0.129011
SPOCK2	-0.0692658	0.0118942	0.491577	0.0035353	0.0034745	0.0035353	0.244041	0.840085	1.36708e-16	0.115805	0.653245	0
SPOP	-0.0719223	-0.0148591	-0.0686222	0.000810584	0.000799296	0.000810584	0.011531	0.599181	0.0159407	0.0147444	0.58136	0.0307278
SPOPL	-0.127115	-0.0361311	-0.320788	0.00351767	0.00346644	0.00351767	0.0320946	0.539429	6.34969e-08	0.0291425	0.560836	3.76427e-05
SPPL3	-0.0216341	-0.0026941	-0.110546	0.00108652	0.00107205	0.00108652	0.511614	0.934422	0.000797431	0.192871	0.676642	0.0055079
SPR	0.0543509	-0.00471989	0.128217	0.00195252	0.00192205	0.00195252	0.218693	0.914266	0.00371182	0.107538	0.671276	0.0131711
SPRED1	-0.00187312	0.0735181	-0.276139	0.00737292	0.00724431	0.00737292	0.982596	0.387717	0.00130018	0.299437	0.494491	0.00725557
SPRING1	-0.0822708	-0.0155959	-0.00234132	0.000655274	0.000645129	0.000655274	0.00130938	0.539198	0.927124	0.00363637	0.560836	0.328568
SPRTN	-0.0425679	0.0398789	-0.15281	0.00183697	0.00181169	0.00183697	0.320618	0.348802	0.000363366	0.140062	0.473082	0.00354313
SPRY2	-0.240637	0.130916	-0.556095	0.00659	0.00647375	0.00659	0.00303392	0.103716	7.37198e-12	0.00611533	0.29762	0
SPRYD3	0.00222371	0.0397082	-0.0794227	0.000348177	0.000342007	0.000348177	0.905138	0.031781	2.07724e-05	0.284283	0.182552	0.000737592
SPRYD7	-0.132768	-0.0499736	-0.161677	0.00273439	0.00269495	0.00273439	0.0111168	0.335726	0.00198916	0.0144013	0.467399	0.00921996
SPSB1	-0.107074	-0.120621	0.0216455	0.00184109	0.00180878	0.00184109	0.01258	0.00456594	0.613936	0.0156941	0.0887826	0.258622
SPTAN1	-0.0721699	-0.00205491	-0.0258034	0.0016339	0.0016098	0.0016339	0.0741916	0.959153	0.523242	0.0512492	0.681308	0.23581
SPTB	0.0777919	0.0994946	-0.122591	0.00638526	0.00627604	0.00638526	0.330295	0.209151	0.124991	0.142839	0.391367	0.102133
SPTBN1	-0.153837	0.0221952	0.122791	0.00322799	0.00317242	0.00322799	0.00677579	0.693535	0.030678	0.0103436	0.611689	0.0449503
SPTLC1	-0.121396	-0.0692981	-0.172987	0.00211672	0.00208476	0.00211672	0.00832492	0.129084	0.000169947	0.0119324	0.32525	0.00227517
SPTLC2	0.0353732	-0.084241	-0.130766	0.00117133	0.00115149	0.00117133	0.301343	0.0130456	0.000133015	0.134225	0.131267	0.00195649
SPTY2D1	-0.106865	-0.0410165	-0.151009	0.00124319	0.00122388	0.00124319	0.00243841	0.241022	1.84508e-05	0.00538965	0.412983	0.000682394
SQLE	-0.162255	-0.110334	-0.150433	0.00201305	0.00197784	0.00201305	0.000298773	0.0131041	0.000799817	0.00143438	0.131267	0.0055174
SQOR	0.152795	-0.0531272	0.142593	0.00210439	0.00206904	0.00210439	0.000866028	0.242818	0.00188114	0.00275827	0.414135	0.00895802
SQSTM1	-0.00376428	0.0883456	-0.140515	0.00105916	0.00104242	0.00105916	0.907918	0.00621342	1.57733e-05	0.284796	0.0999878	0.000618132
SRBD1	-0.1125	-0.0282787	-0.166654	0.0020074	0.00198082	0.0020074	0.0120415	0.525178	0.000199524	0.0152081	0.555124	0.00248696
SRC	0.189416	0.105349	-0.244678	0.00446956	0.00439265	0.00446956	0.00460774	0.111944	0.00025237	0.00807816	0.306947	0.00286647
SRCAP	-0.0184715	0.0095102	-0.128143	0.00117373	0.00115562	0.00117373	0.589776	0.779664	0.000183777	0.212722	0.637946	0.00237207
SREBF1	0.128432	-0.0803954	-0.135027	0.00285571	0.0028084	0.00285571	0.0162459	0.129252	0.011512	0.0186247	0.32525	0.0252606
SREBF2	0.0381328	-0.0100275	-0.048734	0.00060266	0.000592088	0.00060266	0.120345	0.680267	0.0471264	0.0713502	0.608064	0.0578129
SREK1	-0.0417755	0.0340204	-0.0884391	0.00343509	0.00338955	0.00343509	0.475985	0.558989	0.131311	0.183629	0.568542	0.105214
SREK1IP1	-0.133563	-0.0152922	-0.00340823	0.00270787	0.00266405	0.00270787	0.0102675	0.767018	0.947779	0.0136912	0.634246	0.332505
SRF	-0.0686832	-0.0431647	-0.114988	0.000533603	0.000525576	0.000533603	0.00294597	0.0597236	6.42866e-07	0.00601198	0.237533	0.000134029
SRFBP1	-0.228169	-0.14246	-0.300725	0.00351832	0.00346701	0.00351832	0.000119713	0.0155447	3.97954e-07	0.00078314	0.139537	0.000120001
SRGAP2	0.202717	0.0425067	-0.102626	0.00126107	0.00123837	0.00126107	1.13987e-08	0.227085	0.00385302	8.31907e-06	0.401971	0.0134271
SRGN	0.178058	0.0901124	0.190405	0.0019171	0.00188798	0.0019171	4.76895e-05	0.0380895	1.36971e-05	0.000454676	0.196963	0.000585523
SRI	-0.00383932	-0.0494132	0.133938	0.000993053	0.00097846	0.000993053	0.903031	0.114178	2.13493e-05	0.283743	0.308945	0.000745605
SRM	-0.0633498	-0.0102319	0.0430382	0.00168369	0.00165426	0.00168369	0.122617	0.801375	0.294237	0.0722037	0.642874	0.169044
SRP14	-0.0555915	-0.0487602	0.106074	0.00103046	0.00101529	0.00103046	0.0833125	0.125947	0.000951765	0.0555455	0.322282	0.00607816
SRP54	-0.097924	-0.0519218	-0.0477451	0.0008611	0.000848771	0.0008611	0.000846738	0.0747182	0.103726	0.00274247	0.258219	0.0915725
SRP68	-0.0722761	0.00173766	0.024585	0.000825804	0.00081418	0.000825804	0.0118997	0.95144	0.392262	0.0150733	0.679895	0.198995
SRP72	-0.112983	-0.0919017	-0.00377225	0.00108252	0.0010661	0.00108252	0.000594842	0.00488307	0.908721	0.0021577	0.0915406	0.324769
SRP9	-0.126257	0.0164087	0.109371	0.00485962	0.00478946	0.00485962	0.0701181	0.81258	0.116665	0.0493157	0.645849	0.0981716
SRPK1	-0.128805	0.000955457	-0.0964314	0.00121089	0.0011916	0.00121089	0.000214309	0.977918	0.00558517	0.00119028	0.686405	0.0166407
SRPK2	-0.179114	0.0126254	-0.0264147	0.00102715	0.00100951	0.00102715	2.28719e-08	0.691098	0.40983	8.31907e-06	0.610558	0.204029
SRPRA	0.0176388	-0.000559193	0.00343398	0.00036015	0.000354122	0.00036015	0.352655	0.976294	0.856408	0.149845	0.686369	0.313632
SRPRB	-0.0149579	0.00342813	0.181396	0.00234501	0.00231416	0.00234501	0.757409	0.943189	0.000179747	0.252014	0.678479	0.00234123
SRRD	-0.0253288	-0.00889182	0.0448423	0.00122668	0.00120671	0.00122668	0.469567	0.797974	0.200429	0.181891	0.642136	0.134878
SRRM1	-0.0493945	-0.0219456	-0.0733484	0.000465364	0.000458114	0.000465364	0.0220377	0.305212	0.000673561	0.0228251	0.449026	0.00497354
SRRT	-0.0614798	-0.0272691	-0.057616	0.000851352	0.000837603	0.000851352	0.0351119	0.346081	0.0483088	0.0309719	0.471733	0.0586509
SRSF10	-0.0820662	-0.0638242	-0.0233453	0.00267914	0.00264098	0.00267914	0.112852	0.214257	0.65197	0.0682575	0.394608	0.267724
SRSF11	-0.0521734	0.000526832	-0.144995	0.00242833	0.00239407	0.00242833	0.289711	0.991409	0.00325685	0.130618	0.689011	0.0122073
SRSF12	-0.193605	-0.0180611	-0.307664	0.00589489	0.00579849	0.00589489	0.0116817	0.812514	6.14489e-05	0.0148734	0.645849	0.00124773
SRSF2	-0.299323	-0.0792627	-0.21186	0.00209056	0.0020568	0.00209056	5.89032e-11	0.0805118	3.59359e-06	0	0.266885	0.000293791
SRSF4	-0.0459837	-0.0120178	-0.0668437	0.000643306	0.000633807	0.000643306	0.0698332	0.633106	0.00840298	0.0491899	0.592804	0.0210049
SRSF5	-0.126146	-0.117194	-0.0475964	0.00147953	0.00145926	0.00147953	0.00103976	0.00215585	0.215936	0.00313515	0.0668356	0.140898
SRSF6	-0.203771	-0.0903172	-0.117016	0.000871203	0.000856832	0.000871203	5.06614e-12	0.00203225	7.35596e-05	0	0.0650926	0.00138124
SRSF7	-0.263015	-0.0814677	-0.238242	0.00167546	0.00164716	0.00167546	1.31353e-10	0.0447155	5.87183e-09	0	0.210282	4.56123e-06
SRSF8	-0.155547	-0.0363384	-0.0103221	0.000648866	0.000638456	0.000648866	1.01913e-09	0.150395	0.685316	0	0.346377	0.275769
SRSF9	-0.0414468	-0.00446894	-0.00345529	0.000455893	0.000449015	0.000455893	0.0522397	0.832966	0.871441	0.0403844	0.651274	0.316843
SRXN1	0.047976	0.00296427	-0.0187168	0.00177452	0.00174682	0.00177452	0.254747	0.943458	0.656815	0.119228	0.678479	0.268789
SS18	-0.114641	-0.0229827	-0.129689	0.00112472	0.00110811	0.00112472	0.000630003	0.489935	0.000110158	0.00221479	0.540317	0.00171743
SS18L1	0.0117216	0.0882652	-0.043851	0.00347347	0.00341697	0.00347347	0.842352	0.131051	0.456851	0.270485	0.327067	0.21713
SSBP1	-0.102636	-0.0557383	0.0238432	0.000704036	0.000693875	0.000704036	0.000109667	0.0343458	0.368864	0.000754193	0.188455	0.19218
SSBP2	-0.123355	-0.13436	-0.00476686	0.00157896	0.00155313	0.00157896	0.00190692	0.000651305	0.904513	0.00458406	0.0434776	0.323996
SSBP3	-0.0528969	-0.00911857	0.0548078	0.00110828	0.00108887	0.00110828	0.112075	0.782289	0.0996947	0.0680056	0.638591	0.0893904
SSBP4	-0.126287	-0.0658974	-0.177077	0.00195161	0.00191577	0.00195161	0.00425431	0.132182	6.11442e-05	0.0076893	0.328688	0.00124734
SSH1	-0.018447	0.0535615	-0.109656	0.00107315	0.00105462	0.00107315	0.573358	0.0990827	0.000815866	0.208897	0.293284	0.00557286
SSH2	0.0288526	0.00507372	-0.0406445	0.00152726	0.00150065	0.00152726	0.460337	0.895796	0.298327	0.179405	0.666427	0.170373
SSH3	0.067417	-0.0210566	-0.215581	0.00207053	0.002035	0.00207053	0.138448	0.640662	2.16119e-06	0.0784861	0.595378	0.000241982
SSPN	-0.25666	0.0467351	-0.059837	0.012247	0.0120414	0.012247	0.0203829	0.670182	0.588716	0.0215578	0.606185	0.252269
SSR1	-0.0312939	-0.0373268	0.0440725	0.00223196	0.00219614	0.00223196	0.507719	0.425736	0.350883	0.191901	0.510889	0.186988
SSR2	0.0241823	0.0324018	0.340755	0.0013539	0.00133609	0.0013539	0.511046	0.375378	2.02881e-20	0.192777	0.488454	0
SSR3	0.0355745	-0.028793	0.190235	0.00390839	0.00384449	0.00390839	0.569332	0.642381	0.00234293	0.20785	0.596242	0.0101627
SSR4	0.067336	0.0329527	0.27529	0.00149881	0.00147909	0.00149881	0.0819823	0.39154	1.15398e-12	0.0548836	0.496302	0
SSRP1	-0.114028	-0.0449287	0.0310622	0.00123261	0.00121542	0.00123261	0.00116276	0.197493	0.376292	0.00336447	0.382794	0.194369
SSU72	-0.0985198	-0.0321345	0.0685321	0.000644483	0.000634168	0.000644483	0.000104125	0.201937	0.0069437	0.000726293	0.386658	0.0189086
ST13	-0.066617	-0.0610104	0.137076	0.000737918	0.000725602	0.000737918	0.014193	0.0235171	4.50906e-07	0.017025	0.16388	0.00012687
ST14	-0.058203	-0.0662035	-0.0016449	0.00108597	0.00106503	0.00108597	0.0773639	0.0424974	0.96019	0.0528306	0.206482	0.334976
ST3GAL1	-0.0674453	-0.0160781	-0.0368969	0.000728543	0.000716486	0.000728543	0.012463	0.548064	0.171631	0.0155839	0.564927	0.123164
ST3GAL3	0.0248906	0.0550267	-0.163221	0.00318323	0.00313797	0.00318323	0.659094	0.325946	0.00381627	0.229762	0.460839	0.0133665
ST3GAL4	0.210851	0.0147016	-0.148847	0.0038932	0.0038388	0.0038932	0.000726814	0.812437	0.017054	0.00244028	0.645849	0.0319035
ST3GAL5	0.0297294	0.0197437	-0.174185	0.00224518	0.00220426	0.00224518	0.530382	0.674098	0.000236849	0.197847	0.607045	0.00275403
ST3GAL6	-0.090819	-0.00835387	-0.373863	0.00693322	0.00681849	0.00693322	0.275401	0.919417	7.12269e-06	0.126124	0.672224	0.000413817
ST6GAL1	-0.102024	0.0502001	0.133295	0.00102739	0.00100895	0.00102739	0.00145759	0.114014	3.20226e-05	0.00390044	0.308945	0.00091451
ST6GALNAC4	-0.0122614	0.0151516	0.0463238	0.00240785	0.00237137	0.00240785	0.802684	0.755692	0.34515	0.261937	0.630176	0.185187
ST6GALNAC5	-0.117599	-0.134417	0.0433952	0.00506142	0.00497053	0.00506142	0.0983345	0.0565767	0.541885	0.0620543	0.234302	0.240696
ST6GALNAC6	-0.150712	-0.0816465	-0.0469054	0.00122266	0.00120084	0.00122266	1.63134e-05	0.0184677	0.17978	0.00024416	0.147145	0.126479
ST7	0.00610541	-0.0884764	-0.117376	0.00396084	0.00388881	0.00396084	0.922718	0.15596	0.062177	0.287497	0.351187	0.0677431
ST7L	-0.0613685	0.00832107	-0.107944	0.00126241	0.00124242	0.00126241	0.0841294	0.813377	0.00238099	0.0559487	0.646149	0.0102528
ST8SIA4	-0.0542555	-0.0778018	-0.183865	0.00178442	0.00175722	0.00178442	0.199006	0.0634548	1.34519e-05	0.100966	0.243628	0.000581752
STAB1	0.157051	0.330761	-0.0158272	0.00935914	0.00919259	0.00935914	0.104507	0.000560979	0.870045	0.0647998	0.0411188	0.31656
STAC3	0.097492	-0.0603425	-0.194287	0.00542803	0.00533353	0.00542803	0.185746	0.408658	0.00836254	0.0960346	0.504737	0.0209392
STAG1	0.0308801	-0.0310616	0.163733	0.0034989	0.00345286	0.0034989	0.601634	0.597077	0.00563962	0.215718	0.581059	0.0167407
STAG2	-0.176875	-0.0925198	-0.137623	0.00161352	0.00159039	0.00161352	1.06615e-05	0.0203423	0.000612263	0.000212989	0.154245	0.00473684
STAG3	-0.0853627	0.071821	0.192182	0.00482601	0.00473864	0.00482601	0.219154	0.296792	0.00566752	0.107659	0.443421	0.0167818
STAM	-0.0606521	0.0131143	0.0336697	0.00158253	0.00155947	0.00158253	0.127347	0.739822	0.397343	0.0742236	0.62449	0.200436
STAM2	-0.133121	-0.108727	-0.271222	0.0026311	0.00259015	0.0026311	0.00945264	0.0326501	1.23949e-07	0.0129553	0.184302	5.03747e-05
STAMBP	-0.0542904	-0.034116	-0.058341	0.00130308	0.00128242	0.00130308	0.132591	0.340756	0.106057	0.0763109	0.469991	0.0927725
STAMBPL1	-0.169063	-0.0516944	-0.0225711	0.00324538	0.00318899	0.00324538	0.00300068	0.359975	0.691954	0.00606932	0.479279	0.277136
STAP1	-0.023762	-0.0294729	0.163664	0.00584069	0.00573971	0.00584069	0.75586	0.697258	0.0322325	0.251759	0.613077	0.0461849
STARD3	-0.0362946	0.015578	-0.0771132	0.000834156	0.000819296	0.000834156	0.208876	0.586276	0.00758595	0.104166	0.577136	0.0198837
STARD3NL	-0.0700501	0.000409085	-0.195568	0.00179183	0.00175948	0.00179183	0.0979531	0.992219	3.8357e-06	0.061941	0.689021	0.000306327
STARD7	-0.00493722	0.00659774	0.0868863	0.000932411	0.000918247	0.000932411	0.871551	0.827641	0.00443518	0.277255	0.649365	0.0146074
STARD8	0.160027	0.1031	-0.127785	0.00734272	0.00721933	0.00734272	0.0618295	0.224969	0.135895	0.045278	0.400673	0.107487
STAT1	0.405269	-0.204131	-0.136376	0.00814825	0.00801784	0.00814825	7.13447e-06	0.0226244	0.130839	0.000165835	0.161626	0.105021
STAT2	0.409175	-0.0390196	-0.217253	0.00456941	0.0045086	0.00456941	1.42072e-09	0.561163	0.00130931	0	0.569091	0.00728328
STAT3	0.0695113	-0.0530747	-0.0372121	0.00069497	0.000684388	0.00069497	0.00836994	0.0424802	0.158078	0.011972	0.206482	0.117338
STAT4	-0.188506	-0.0536188	-0.155486	0.00209511	0.0020569	0.00209511	3.81606e-05	0.237105	0.000681436	0.000388892	0.410297	0.00501789
STAT5A	-0.020967	-0.0417117	-0.12133	0.000791352	0.000778994	0.000791352	0.456068	0.135049	1.61029e-05	0.178448	0.331797	0.000625151
STAT5B	-0.0747217	-0.0436395	0.0612484	0.000793552	0.000779881	0.000793552	0.00798932	0.118132	0.0296874	0.0116225	0.313824	0.0440818
STAT6	-0.0131958	-0.0352697	-0.153961	0.00060634	0.000596234	0.00060634	0.592034	0.14862	4.03974e-10	0.213281	0.344615	0
STAU1	-0.080523	-0.0290565	-0.0844379	0.000461471	0.000454591	0.000461471	0.000177956	0.172945	8.47139e-05	0.00104103	0.362824	0.00149344
STAU2	-0.129731	-0.0392423	-0.095118	0.00153314	0.00151297	0.00153314	0.000922186	0.313033	0.0151302	0.0028763	0.454392	0.0297743
STEAP3	0.00307671	-0.0171781	-0.25691	0.00563904	0.00553595	0.00563904	0.967318	0.817411	0.000623456	0.296593	0.647043	0.00478664
STEAP4	0.2037	0.141651	-0.164368	0.0337629	0.0332121	0.0337629	0.267607	0.437	0.371034	0.123683	0.516358	0.192799
STEEP1	-0.0260472	-0.0485493	-0.0102572	0.00160268	0.00157915	0.00160268	0.515282	0.221814	0.797784	0.193781	0.399201	0.301237
STIL	-0.19359	0.0206825	-0.0827334	0.00869019	0.00856132	0.00869019	0.0378319	0.823124	0.374812	0.0325327	0.648313	0.19392
STIM1	-0.0636428	-0.0557698	0.0339609	0.00070417	0.000692364	0.00070417	0.0164696	0.034049	0.200617	0.0187988	0.187948	0.13492
STIM2	-0.0814657	-0.0744789	-0.0820949	0.00133302	0.0013117	0.00133302	0.0256619	0.0397405	0.0245428	0.0251194	0.200245	0.0395034
STIMATE	0.0668231	-0.0183269	-0.169898	0.00102978	0.00101372	0.00102978	0.0373103	0.564876	1.19421e-07	0.0322351	0.570626	4.77974e-05
STING1	0.12778	-0.0255404	-0.0289862	0.00252656	0.00248495	0.00252656	0.0110181	0.608404	0.564162	0.0143197	0.582901	0.246157
STIP1	-0.133277	-0.107564	0.00985147	0.00132023	0.00129745	0.00132023	0.000244442	0.00282457	0.786292	0.00129384	0.0725563	0.298828
STK10	-0.00790443	0.00331298	-0.0972425	0.000382432	0.000375588	0.000382432	0.686068	0.864265	6.60792e-07	0.236184	0.658651	0.000134029
STK11	-0.0705272	-0.0266837	0.0267531	0.000861724	0.000849311	0.000861724	0.0162812	0.359869	0.362105	0.0186391	0.479279	0.189924
STK11IP	-0.0522506	-0.0211544	-0.0678474	0.00117022	0.00115013	0.00117022	0.126658	0.532776	0.0473283	0.073984	0.558293	0.0579536
STK16	-0.107266	-0.0330441	0.0544944	0.00141495	0.00139456	0.00141495	0.00434978	0.37623	0.14742	0.00779513	0.489003	0.112661
STK17A	-0.144785	-0.0756171	0.0862604	0.00156991	0.00154233	0.00156991	0.00025803	0.0541736	0.0294746	0.00132431	0.230694	0.043906
STK19	-0.0234663	0.0346018	-0.110494	0.00162609	0.00160006	0.00162609	0.560613	0.387022	0.00614226	0.205425	0.49411	0.0175828
STK24	-0.00478415	-0.0231918	0.117633	0.000504376	0.000494965	0.000504376	0.831309	0.297211	1.62458e-07	0.268143	0.443665	6.70468e-05
STK25	-0.125918	-0.0432242	-0.00934021	0.000517107	0.000508633	0.000517107	3.07211e-08	0.0552928	0.681264	8.31907e-06	0.232028	0.274932
STK26	-0.231755	-0.081517	-0.107542	0.0022565	0.00222206	0.0022565	1.06747e-06	0.083755	0.0235788	7.52333e-05	0.272624	0.0386679
STK3	-0.11651	-0.172749	-0.24312	0.0044054	0.00434028	0.0044054	0.0791955	0.00873791	0.000249356	0.0536555	0.112241	0.00284972
STK35	0.0667932	0.0832824	0.0365821	0.00152965	0.00150546	0.00152965	0.0876741	0.0318378	0.34961	0.0574937	0.182552	0.186624
STK38	-0.0379014	0.0440764	-0.0988499	0.00123623	0.00121599	0.00123623	0.28105	0.206236	0.00493232	0.128028	0.389856	0.0155488
STK38L	0.0564672	0.0695115	-0.190972	0.00149359	0.00146779	0.00149359	0.143987	0.0696213	7.75422e-07	0.0805998	0.251744	0.000143674
STK39	-0.201895	-0.0114846	-0.0795141	0.00194811	0.00191516	0.00194811	4.7794e-06	0.79299	0.0716217	0.000140092	0.640916	0.0735934
STK4	-0.0834425	-0.0190576	0.0248416	0.000563518	0.000554627	0.000563518	0.000439644	0.418387	0.295345	0.00179403	0.508788	0.169405
STK40	0.0154031	-0.0108606	-0.0877212	0.00049307	0.00048529	0.00049307	0.487887	0.622007	7.7993e-05	0.186765	0.588431	0.00143033
STMN1	-0.209379	0.0888427	0.407077	0.00828634	0.00815255	0.00828634	0.0214409	0.325138	7.7515e-06	0.0223894	0.46056	0.000422526
STMP1	0.329208	0.295681	0.361901	0.00407301	0.00400087	0.00407301	2.49097e-07	2.94506e-06	1.42268e-08	4.12393e-05	0.0038849	1.20899e-05
STN1	-0.0287913	-0.0237003	-0.134444	0.001088	0.00106873	0.001088	0.382737	0.468471	4.58291e-05	0.158256	0.531046	0.00106962
STOM	-0.0104574	-0.0108643	-0.124628	0.00525693	0.00516128	0.00525693	0.885318	0.879798	0.0856346	0.280078	0.661915	0.0817866
STRADA	-0.051153	0.0257188	-0.160883	0.00128188	0.00126323	0.00128188	0.153085	0.469299	7.006e-06	0.0841572	0.531216	0.000408984
STRADB	0.180876	0.117103	0.0925875	0.0133818	0.0131563	0.0133818	0.117913	0.30728	0.423492	0.0703746	0.45013	0.207431
STRAP	-0.0968155	-0.06217	0.0396714	0.000762221	0.000750486	0.000762221	0.000453617	0.0232446	0.150737	0.00182923	0.163603	0.114087
STRBP	-0.235521	-0.114159	0.000300531	0.00196268	0.00193	0.00196268	1.05927e-07	0.0093621	0.994587	2.19431e-05	0.115592	0.341665
STRC	0.0805789	0.0613534	-0.0852604	0.00845547	0.00831917	0.00845547	0.380868	0.501161	0.353817	0.157745	0.544579	0.187692
STRIP1	-0.128125	-0.0280652	-0.0750071	0.000530869	0.000521256	0.000530869	2.68481e-08	0.218976	0.00113219	8.31907e-06	0.39797	0.00670939
STRN	-0.0330509	-0.0592208	-0.0990205	0.000872769	0.000859423	0.000872769	0.263247	0.043374	0.000802933	0.122146	0.207574	0.0055244
STRN3	-0.14769	-0.0732801	-0.19632	0.00214893	0.00212066	0.00214893	0.00144275	0.111543	2.2856e-05	0.00386233	0.306816	0.000774185
STRN4	0.0174402	-0.0112951	-0.0780263	0.00115279	0.00113345	0.00115279	0.607489	0.737249	0.0215572	0.217329	0.62449	0.036654
STS	-0.0506551	-0.00504363	-0.0912536	0.00186888	0.00183416	0.00186888	0.241299	0.906252	0.0347842	0.11495	0.669011	0.0482753
STT3B	-0.0556791	-0.0632142	0.0784366	0.00183298	0.00180221	0.00183298	0.193427	0.136471	0.0669427	0.0989319	0.333253	0.0708652
STUB1	-0.158717	-0.109108	-0.0574	0.00100012	0.000983716	0.00100012	5.20031e-07	0.000503763	0.0695187	4.44498e-05	0.0403584	0.0724118
STX10	-0.161022	-0.101346	0.0251521	0.00112352	0.00110497	0.00112352	1.5561e-06	0.0022975	0.453024	8.03932e-05	0.0672398	0.216097
STX11	0.1105	-0.0878074	-0.081447	0.00275256	0.00270764	0.00275256	0.0351901	0.0915133	0.120564	0.0310375	0.283991	0.100081
STX12	-0.0721237	-0.0470015	-0.162884	0.000908034	0.000893586	0.000908034	0.0166901	0.115874	6.46697e-08	0.018927	0.311763	3.76427e-05
STX16	-0.134269	-0.110732	-0.246016	0.00124218	0.00122584	0.00124218	0.000139181	0.00156321	2.94665e-12	0.000876854	0.0587937	0
STX17	-0.051495	-0.0188632	-0.0747207	0.00218333	0.00215244	0.00218333	0.270436	0.684314	0.109794	0.124638	0.608406	0.0945191
STX18	-0.111405	-0.0910579	-0.13644	0.000888499	0.00087576	0.000888499	0.000185888	0.00209108	4.70897e-06	0.00106403	0.0657224	0.00034315
STX1A	0.0635083	0.233607	-0.0212244	0.00578216	0.00568338	0.00578216	0.40361	0.00194361	0.780153	0.163977	0.0646824	0.297469
STX2	-0.125377	-0.0802892	-0.253745	0.00185627	0.00182019	0.00185627	0.00361387	0.0598485	3.87434e-09	0.00690798	0.237533	4.56123e-06
STX4	0.0866891	-0.00604996	-0.00296772	0.000798962	0.000785303	0.000798962	0.00216281	0.829073	0.916381	0.00497878	0.649715	0.32645
STX5	-0.0627116	-0.0516082	-0.0209235	0.000531768	0.00052347	0.000531768	0.00653835	0.0240921	0.364223	0.0100595	0.165149	0.190619
STX7	0.0553714	0.00782667	-0.104775	0.00126059	0.00123842	0.00126059	0.118866	0.823999	0.00316731	0.0707915	0.648463	0.0120363
STX8	-0.0546633	-0.0964203	0.021124	0.00125323	0.0012352	0.00125323	0.12256	0.00607944	0.550705	0.0721828	0.0992048	0.242898
STXBP2	0.0222339	-0.00619141	-0.0428596	0.000970938	0.000955378	0.000970938	0.47551	0.841238	0.168985	0.183506	0.653537	0.122021
STXBP3	-0.19115	-0.0326535	-0.1206	0.00423597	0.00417551	0.00423597	0.00331455	0.613328	0.0638854	0.00649986	0.584718	0.0688879
STXBP4	-0.157256	-0.0529155	-0.132328	0.0042739	0.00419722	0.0042739	0.0161526	0.414057	0.0429566	0.0185703	0.507074	0.0546472
STXBP5	-0.176165	-0.0695058	-0.175163	0.00144452	0.00142552	0.00144452	3.56786e-06	0.0656336	4.05143e-06	0.000121734	0.245633	0.000316831
SUCLA2	-0.0795762	-0.0433959	0.00270251	0.000905182	0.00088981	0.000905182	0.00817066	0.145728	0.928426	0.0117812	0.341939	0.328743
SUCLG1	-0.0640189	-0.0705227	0.0349606	0.000508488	0.00050091	0.000508488	0.00452524	0.00162711	0.12105	0.00796594	0.0597061	0.100233
SUCLG2	-0.0618089	-0.0604474	0.108114	0.000828921	0.000813642	0.000828921	0.0318082	0.0340781	0.000173249	0.0290143	0.187948	0.00229803
SUCO	-0.11754	-0.0962125	-0.102632	0.00279528	0.00275709	0.00279528	0.0262045	0.066901	0.0522333	0.0254621	0.247703	0.0615564
SUDS3	-0.0895657	-0.0412131	-0.00141356	0.000540918	0.0005338	0.000540918	0.000117626	0.0744562	0.951536	0.000778505	0.257833	0.333155
SUFU	-0.0297706	-0.0206403	-0.0174588	0.000860846	0.000847824	0.000860846	0.310263	0.478409	0.551812	0.13674	0.535428	0.243041
SUGP1	-0.0808409	-0.00637049	-0.0780134	0.000560967	0.000551861	0.000560967	0.000642034	0.786252	0.000988345	0.00224491	0.63917	0.00621934
SUGP2	-0.0852542	-0.0151671	-0.154165	0.00188011	0.00185113	0.00188011	0.0492772	0.724448	0.00037733	0.0388551	0.620344	0.00362604
SUGT1	-0.130896	-0.10402	0.00110195	0.00173491	0.0017076	0.00173491	0.00167461	0.0118284	0.978894	0.00424278	0.126115	0.338345
SULF2	0.118145	-0.0495942	-0.348208	0.00504603	0.004956	0.00504603	0.0962766	0.481137	9.49157e-07	0.0612094	0.536121	0.0001637
SUMF1	-0.0645232	-0.0699152	-0.118226	0.000848149	0.000833275	0.000848149	0.0267229	0.0154346	4.91721e-05	0.0257808	0.13912	0.00110279
SUMF2	-0.14292	-0.00836808	-0.103185	0.00152745	0.00150117	0.00152745	0.000255312	0.829004	0.00828648	0.00131519	0.649715	0.0208217
SUMO1	-0.0831013	-0.0485719	0.146231	0.00102813	0.00101151	0.00102813	0.00955034	0.126708	5.10233e-06	0.0130415	0.322533	0.000349335
SUMO3	0.0492518	0.0953821	0.0731575	0.00188469	0.00185477	0.00188469	0.256587	0.0267782	0.0919589	0.119796	0.171874	0.0850419
SUN1	-0.0935298	0.00201733	-0.0329392	0.00109984	0.0010809	0.00109984	0.0047989	0.951073	0.3206	0.00829008	0.679895	0.177426
SUN2	-0.0598966	-0.00199559	-0.0279485	0.000768326	0.000755891	0.000768326	0.0307051	0.942137	0.313315	0.0283028	0.67803	0.175219
SUPT16H	-0.0928301	-0.0133962	-0.0274343	0.000613612	0.000605018	0.000613612	0.000178604	0.586012	0.268075	0.00104157	0.577136	0.160001
SUPT20H	-0.178438	-0.121837	-0.156237	0.00133539	0.001315	0.00133539	1.04498e-06	0.00077993	1.90779e-05	7.52333e-05	0.0458709	0.000700246
SUPT3H	-0.0537524	-0.0453524	-0.06462	0.00361014	0.00355383	0.00361014	0.370994	0.446796	0.282157	0.154763	0.519514	0.164861
SUPT4H1	0.036762	0.0477001	0.105008	0.000998101	0.000984531	0.000998101	0.244577	0.128458	0.000887993	0.115998	0.325124	0.0058328
SUPT5H	-0.0158226	-0.0164662	0.0313982	0.00053114	0.000522137	0.00053114	0.492364	0.471149	0.173076	0.187995	0.532052	0.123724
SUPT6H	0.0150692	0.0282832	-0.122972	0.000632514	0.000623094	0.000632514	0.549056	0.25719	1.0106e-06	0.202473	0.42386	0.000167274
SUPT7L	-0.112497	-0.0350165	-0.0704002	0.000906337	0.000893048	0.000906337	0.000186389	0.241298	0.0193635	0.00106565	0.413182	0.0343584
SURF1	-0.075158	-0.0495465	0.0258784	0.000704593	0.000693084	0.000704593	0.00463404	0.0598355	0.3296	0.00810145	0.237533	0.180316
SURF2	-0.196422	-0.074749	-0.0820221	0.00164292	0.00161373	0.00164292	1.2599e-06	0.0627785	0.0430125	7.52333e-05	0.24257	0.0546723
SURF4	0.0694694	0.00735145	0.0805286	0.000322316	0.000316784	0.000322316	0.000109068	0.679578	7.27501e-06	0.000748977	0.608064	0.000414111
SUSD1	-0.00179064	-0.0409011	-0.127679	0.00133351	0.0013117	0.00133351	0.960891	0.258761	0.000471558	0.295279	0.423949	0.00407626
SUV39H1	-0.0469228	0.0239223	0.105582	0.00143464	0.00141279	0.00143464	0.215408	0.524484	0.00531127	0.106352	0.554959	0.0161432
SUV39H2	-0.244794	-0.083431	-0.251302	0.0045986	0.00453028	0.0045986	0.000306381	0.215141	0.000210719	0.00145338	0.395386	0.00254966
SUZ12	-0.277457	-0.150712	-0.12349	0.00456528	0.00449866	0.00456528	4.01868e-05	0.0246391	0.0675995	0.000400474	0.165203	0.0712589
SVIL	-0.0780323	0.0164823	-0.253027	0.00102292	0.00100472	0.00102292	0.0146956	0.603069	2.54767e-15	0.0174358	0.581468	0
SVIP	-0.109451	-0.0523473	-0.0334286	0.00672956	0.00662425	0.00672956	0.182133	0.520113	0.683643	0.0947001	0.553549	0.275406
SWAP70	-0.100986	-0.0575443	-0.2087	0.00192548	0.00189007	0.00192548	0.0213691	0.18563	1.97346e-06	0.0223333	0.373643	0.000224475
SWT1	-0.239605	-0.0896679	-0.255995	0.004714	0.0046386	0.004714	0.000483381	0.187983	0.000192605	0.00189773	0.376164	0.00243607
SYAP1	-0.0646351	-0.0443326	0.01401	0.000809717	0.000796165	0.000809717	0.0231202	0.116145	0.622474	0.0235174	0.31194	0.260669
SYF2	-0.0936989	-0.0196241	-0.049127	0.000919867	0.000907017	0.000919867	0.0020057	0.514658	0.105278	0.00472964	0.550428	0.0924497
SYK	0.0337681	-0.0188129	-0.136601	0.00124882	0.00122531	0.00124882	0.339295	0.590961	0.000110865	0.145555	0.578849	0.00173012
SYMPK	0.0156565	0.0531552	0.00977397	0.00138132	0.00136041	0.00138132	0.673568	0.14954	0.792565	0.233092	0.345026	0.300318
SYNC	-0.09851	-0.0249258	-0.118286	0.00385892	0.00379605	0.00385892	0.112786	0.685801	0.0568904	0.0682575	0.608769	0.0645311
SYNCRIP	-0.053994	-0.0437807	-0.044608	0.000850089	0.000838859	0.000850089	0.0640428	0.130634	0.126027	0.0464559	0.326617	0.102526
SYNE1	-0.210687	-0.0658056	-0.337069	0.00224162	0.0022012	0.00224162	8.58876e-06	0.160736	1.08468e-12	0.00018293	0.353899	0
SYNE2	-0.299546	-0.208305	-0.429203	0.00643153	0.00632871	0.00643153	0.000187613	0.00883331	8.70475e-08	0.00106615	0.112649	4.22498e-05
SYNE3	0.00596828	-0.00951241	-0.0602743	0.00079529	0.000781463	0.00079529	0.832392	0.733646	0.0325721	0.268385	0.622858	0.0464882
SYNGAP1	-0.0626386	0.0210597	-0.0651366	0.00406793	0.0039965	0.00406793	0.326051	0.739037	0.307129	0.141515	0.62449	0.17309
SYNGR2	0.0355358	-0.0423955	-0.00708349	0.00165069	0.00162285	0.00165069	0.381765	0.292617	0.861593	0.157992	0.442011	0.314701
SYNGR3	-0.15448	-0.0417581	-0.137713	0.00616563	0.00606155	0.00616563	0.0491414	0.591716	0.0794595	0.0388034	0.578849	0.0783197
SYNJ1	-0.0562278	-0.0279531	-0.236301	0.00265393	0.00261463	0.00265393	0.275072	0.584606	4.49827e-06	0.12602	0.576577	0.000329607
SYNM	-0.0909637	0.149313	0.0580242	0.00929974	0.0091269	0.00929974	0.345547	0.118073	0.54738	0.147607	0.313824	0.242121
SYNPO2	-0.117942	-0.251981	0.0811022	0.00455933	0.00448245	0.00455933	0.0806903	0.000167449	0.229709	0.0542974	0.0273603	0.146059
SYPL1	-0.0936783	0.0284056	-0.0478129	0.00417047	0.0041091	0.00417047	0.146892	0.657672	0.459072	0.0817052	0.601923	0.217802
SYT11	-0.0835859	0.00628587	-0.181617	0.000981572	0.000963066	0.000981572	0.00763237	0.839485	6.75496e-09	0.0112384	0.653245	1.20899e-05
SYTL1	-0.233767	-0.0562156	-0.131907	0.00230209	0.00226089	0.00230209	1.1038e-06	0.237098	0.00597391	7.52333e-05	0.410297	0.0173235
SYTL2	-0.291272	-0.0716805	-0.342164	0.00270144	0.00265174	0.00270144	2.09422e-08	0.163926	4.60492e-11	8.31907e-06	0.355923	0
SYVN1	0.0232821	0.00506648	0.00885366	0.000927617	0.000913698	0.000927617	0.444612	0.866889	0.771284	0.175439	0.659244	0.295294
SZRD1	-0.0157955	-0.0229222	0.0288867	0.000534781	0.000527295	0.000534781	0.494583	0.318168	0.211616	0.188418	0.457074	0.139247
SZT2	-0.0509147	0.0074681	-0.231052	0.00143473	0.00141189	0.00143473	0.17889	0.842457	1.06114e-09	0.093557	0.653731	4.56123e-06
TAB1	-0.145937	-0.0569214	-0.159289	0.00064748	0.000636203	0.00064748	9.73652e-09	0.0240255	3.85058e-10	0	0.16506	0
TAB2	-0.162121	-0.0904427	-0.0838562	0.00142879	0.00140628	0.00142879	1.79479e-05	0.0158749	0.0265237	0.000263795	0.140364	0.0412437
TACC1	-0.041901	-0.000767121	-0.0527563	0.000900852	0.000886144	0.000900852	0.162702	0.979441	0.0787964	0.0877358	0.68683	0.077944
TACC3	-0.0781363	0.00207558	-0.0227417	0.000958196	0.000942475	0.000958196	0.0115958	0.946097	0.462537	0.0148039	0.678803	0.218802
TACR2	0.0751598	0.0291475	0.0350211	0.00327631	0.00322598	0.00327631	0.189154	0.607824	0.540644	0.0972807	0.582901	0.240387
TADA1	-0.126058	-0.056631	-0.0268709	0.00178591	0.0017581	0.00178591	0.00285525	0.176817	0.524876	0.00590498	0.366339	0.236194
TADA3	-0.0767087	-0.0289713	-0.0455374	0.000530761	0.000522777	0.000530761	0.000869629	0.20512	0.0480869	0.0027662	0.389195	0.0585099
TAF1	-0.179365	-0.0684124	-0.199798	0.000704535	0.000692427	0.000704535	1.40402e-11	0.00932659	5.17972e-14	0	0.115433	0
TAF10	0.0467662	-0.00642175	0.1421	0.00466744	0.00460603	0.00466744	0.49364	0.924615	0.0375299	0.188312	0.673365	0.0505521
TAF11	-0.0583194	0.0187521	-0.0936819	0.00171446	0.0016919	0.00171446	0.158991	0.648467	0.0236655	0.0863648	0.598231	0.0387181
TAF15	0.0104021	-0.0201588	-0.109985	0.00207549	0.00204718	0.00207549	0.819391	0.655929	0.0157699	0.265603	0.601164	0.030539
TAF1A	-0.140766	0.0145014	-0.327389	0.00368311	0.00363189	0.00368311	0.0203689	0.809844	6.86862e-08	0.0215578	0.645219	3.76427e-05
TAF1B	-0.0549475	-0.11519	-0.15751	0.00226767	0.00222801	0.00226767	0.248553	0.014672	0.000940836	0.117365	0.135323	0.00602577
TAF1C	-0.0301877	0.0260581	-0.0917263	0.00243732	0.00239857	0.00243732	0.540889	0.59468	0.063174	0.200506	0.580166	0.068401
TAF1D	-0.311715	-0.08639	-0.306288	0.00444275	0.00438325	0.00444275	2.91643e-06	0.191939	4.32355e-06	0.00010632	0.379668	0.000324777
TAF2	-0.143769	-0.0524004	-0.110913	0.00117164	0.00115571	0.00117164	2.66725e-05	0.123223	0.00119403	0.000319285	0.3196	0.00690296
TAF3	-0.114773	-0.0622806	-0.106219	0.000705514	0.000694663	0.000705514	1.5531e-05	0.0181272	6.3615e-05	0.000235554	0.146237	0.0012621
TAF4	-0.00966421	-0.00951182	-0.0610876	0.00110226	0.00108485	0.00110226	0.770984	0.772743	0.0657726	0.255066	0.635908	0.0701183
TAF5	-0.0889944	-0.0758681	-0.0212644	0.00177574	0.00175172	0.00177574	0.0346951	0.0698773	0.613827	0.0306998	0.252426	0.258621
TAF5L	-0.113829	-0.0889815	-0.0973077	0.00041353	0.000406382	0.00041353	2.17386e-08	1.01476e-05	1.70877e-06	8.31907e-06	0.00784829	0.000215526
TAF6	-0.0801488	-0.0343925	0.0090863	0.00102344	0.00100848	0.00102344	0.0122334	0.278806	0.776391	0.0153917	0.434133	0.29649
TAF6L	-0.166621	-0.0295128	-0.0778741	0.00122006	0.00120076	0.00122006	1.84012e-06	0.394386	0.0257824	8.51798e-05	0.497721	0.040611
TAF8	-0.0803493	0.0286326	-0.216886	0.000992093	0.000975808	0.000992093	0.0107422	0.359354	5.74591e-12	0.0140959	0.4788	0
TAF9	-0.0814183	0.059291	-0.282564	0.00667401	0.00655631	0.00667401	0.31895	0.464016	0.00054262	0.139538	0.52884	0.00441468
TAF9B	-0.152943	-0.0542352	0.00907647	0.0032504	0.00320294	0.0032504	0.00730472	0.337906	0.87351	0.0108856	0.468406	0.31728
TAFAZZIN	-0.102563	-0.046467	-0.0419224	0.00202097	0.00199106	0.00202097	0.0225217	0.297707	0.35106	0.0230727	0.444152	0.187041
TAGAP	-0.181901	0.0110291	-0.104507	0.00357805	0.00352603	0.00357805	0.00235812	0.852651	0.0806169	0.00528265	0.655515	0.0789011
TAGLN2	-0.00346296	-0.0149049	0.173383	0.00119171	0.00117037	0.00119171	0.920095	0.663069	5.09971e-07	0.28698	0.60393	0.000127757
TALDO1	0.127463	0.014625	0.104583	0.00169842	0.00167026	0.00169842	0.00198237	0.720454	0.0111587	0.00470087	0.619307	0.0248335
TAMALIN	0.275924	0.0331991	0.405068	0.00630438	0.00619806	0.00630438	0.000510658	0.673247	3.368e-07	0.00195585	0.606682	0.000110499
TAMM41	-0.0838673	-0.00603769	0.0218866	0.00266745	0.00263168	0.00266745	0.104409	0.90631	0.671734	0.0647631	0.669011	0.272592
TANC1	-0.173076	0.0224332	0.0971796	0.00309192	0.00303552	0.00309192	0.00185453	0.683884	0.0805202	0.0045035	0.608406	0.078877
TANC2	-0.110354	0.0758731	-0.150531	0.00391018	0.00383811	0.00391018	0.0776008	0.220689	0.0160719	0.0529216	0.398669	0.030851
TANGO2	0.00674644	-0.00335019	-0.0761199	0.00135303	0.00132894	0.00135303	0.854477	0.926777	0.0385088	0.273431	0.674313	0.0512747
TANGO6	-0.0952875	-0.0222137	-0.168762	0.000764474	0.000751904	0.000764474	0.000568289	0.41788	1.0364e-09	0.00208322	0.508742	4.56123e-06
TANK	-0.0786861	-0.0172186	-0.142214	0.00169186	0.00166615	0.00169186	0.0557479	0.673147	0.000545274	0.0422552	0.606682	0.00442809
TAOK1	-0.0497411	-0.0401902	-0.163794	0.00150275	0.00148265	0.00150275	0.199445	0.296596	2.38653e-05	0.101073	0.443245	0.00079351
TAOK3	-0.0525756	-0.0223439	-0.197958	0.000631771	0.000621238	0.000631771	0.0364632	0.370008	3.38666e-15	0.0317686	0.486108	0
TAPBPL	-0.070358	0.0467286	0.0530017	0.0024194	0.00237674	0.0024194	0.1526	0.337811	0.281236	0.083948	0.468406	0.164583
TAPT1	-0.0100444	-0.0408105	0.00466313	0.0019959	0.00196392	0.0019959	0.822111	0.357105	0.916869	0.26619	0.477317	0.32646
TARBP1	-0.116948	-0.0922387	-0.160463	0.00180774	0.00177735	0.00180774	0.00594887	0.028677	0.000160628	0.00951434	0.17607	0.00220457
TARBP2	-0.185547	-0.0943277	-0.102335	0.00140479	0.00138301	0.00140479	7.40325e-07	0.0111983	0.00632677	6.21157e-05	0.12406	0.0178962
TARDBP	-0.060526	0.0517674	-0.0708535	0.0014586	0.00143941	0.0014586	0.113012	0.172419	0.063566	0.0683063	0.362787	0.0686675
TARS1	-0.0739068	0.0140494	-0.118675	0.00179715	0.0017735	0.00179715	0.0812666	0.738672	0.00511946	0.0545465	0.62449	0.0158708
TARS2	-0.127154	-0.0179388	-0.105231	0.0015794	0.00155467	0.0015794	0.00137658	0.649137	0.00810014	0.00373989	0.598264	0.0205911
TARS3	-0.259243	-0.0467254	-0.026884	0.00271402	0.00266666	0.00271402	6.48316e-07	0.365553	0.605823	6.21157e-05	0.483317	0.256919
TASL	-0.0417291	0.113662	-0.478305	0.00580295	0.00570976	0.00580295	0.583836	0.132531	3.41058e-10	0.211344	0.328957	0
TASOR	-0.238882	-0.123718	-0.211197	0.00170696	0.00167821	0.00170696	7.38538e-09	0.00252764	3.19047e-07	0	0.0686889	0.000106173
TASOR2	-0.215757	-0.115708	-0.247447	0.00148819	0.00146439	0.00148819	2.23342e-08	0.00249714	1.41418e-10	8.31907e-06	0.0686889	0
TASP1	-0.0732106	-0.0540989	-0.164064	0.00232225	0.00229169	0.00232225	0.128708	0.258442	0.000662766	0.0747489	0.423949	0.00493986
TATDN2	-0.100935	-0.0618	-0.100482	0.000641505	0.000630028	0.000641505	6.74402e-05	0.0138119	7.27093e-05	0.000555973	0.132558	0.00137218
TATDN3	-0.0609517	-0.0177327	-0.173569	0.00206587	0.00202965	0.00206587	0.179915	0.69387	0.000134134	0.0939193	0.611795	0.00196766
TAX1BP1	-0.139651	-0.0717316	-0.124964	0.00144639	0.00142423	0.00144639	0.000240677	0.0573378	0.00101686	0.00127826	0.234536	0.00633734
TBC1D1	0.0161059	-0.0561691	-0.0706971	0.000600613	0.000589885	0.000600613	0.511061	0.0207409	0.00391757	0.192777	0.155095	0.0135799
TBC1D10A	-0.0467995	-0.0118086	-0.117545	0.000573908	0.000563269	0.000573908	0.0507569	0.618797	9.26484e-07	0.0396302	0.587123	0.000161602
TBC1D10B	-0.0172874	-0.00999881	-0.0229234	0.000795882	0.000784098	0.000795882	0.540021	0.721034	0.416471	0.200318	0.619427	0.205817
TBC1D13	-0.0699966	-0.0102566	-0.0930356	0.000557827	0.000549095	0.000557827	0.00304015	0.661603	8.17811e-05	0.00612629	0.603677	0.00146189
TBC1D14	-0.066062	-0.0441833	-0.149503	0.00141523	0.0013924	0.00141523	0.0790794	0.236387	7.06564e-05	0.0535982	0.410045	0.00134034
TBC1D15	-0.0983895	-0.044911	0.00354931	0.00191639	0.00188925	0.00191639	0.0246058	0.301484	0.93538	0.0244875	0.44664	0.330252
TBC1D17	-0.00878818	0.0519845	0.0481489	0.00111762	0.00109927	0.00111762	0.792645	0.116901	0.149794	0.259883	0.31275	0.113646
TBC1D2	0.111087	-0.0505244	-0.197241	0.00471155	0.00463887	0.00471155	0.105581	0.4582	0.00405911	0.0651974	0.525792	0.0138943
TBC1D20	-0.0588784	0.00114507	-0.144834	0.000805712	0.000793617	0.000805712	0.0380539	0.967577	3.35235e-07	0.0326325	0.683918	0.000110499
TBC1D22A	-0.0658946	-0.052181	-0.167869	0.000775304	0.000762072	0.000775304	0.0179553	0.0587275	1.65135e-09	0.0197913	0.236904	4.56123e-06
TBC1D22B	-0.0669905	-0.0544875	0.123645	0.00104204	0.00102544	0.00104204	0.0379633	0.0888424	0.000127974	0.0325899	0.279783	0.00191327
TBC1D23	-0.185441	-0.0205232	-0.26322	0.00497705	0.00490847	0.00497705	0.00857427	0.769571	0.000190669	0.0121643	0.634799	0.00242654
TBC1D24	-0.0401481	-0.0130904	-0.138343	0.00181596	0.00178705	0.00181596	0.346125	0.756819	0.00116869	0.147826	0.630537	0.00683028
TBC1D25	-0.0276301	-0.0459044	0.00668121	0.000980772	0.000965622	0.000980772	0.377634	0.139612	0.831062	0.156721	0.336098	0.308216
TBC1D2B	-0.0844973	-0.027071	-0.19542	0.000635936	0.000623968	0.000635936	0.000806056	0.278482	9.23995e-15	0.00264048	0.43399	0
TBC1D31	-0.225978	-0.0930245	-0.282755	0.00260828	0.00256346	0.00260828	9.65499e-06	0.066163	3.08616e-08	0.000205888	0.246041	2.27355e-05
TBC1D4	-0.0931111	0.0607992	-0.237748	0.00310582	0.00305275	0.00310582	0.0947693	0.271156	1.98945e-05	0.0605503	0.430651	0.000717195
TBC1D5	-0.054435	-0.0276948	-0.0503087	0.000422058	0.000415333	0.000422058	0.00805701	0.174166	0.0143326	0.0116735	0.363995	0.0288262
TBC1D7	-0.147975	-0.00949007	-0.00225896	0.0024335	0.00239279	0.0024335	0.00270277	0.846171	0.963476	0.00572736	0.654203	0.33559
TBC1D8	0.0625367	-0.01024	-0.341874	0.0046141	0.00453145	0.0046141	0.357236	0.879093	4.83e-07	0.150922	0.661858	0.000127757
TBC1D9	-0.136206	-0.00277458	-0.219396	0.00219785	0.00215685	0.00219785	0.00366863	0.95236	2.87129e-06	0.00697734	0.680035	0.000273867
TBC1D9B	-0.0122673	-0.030133	-0.0539192	0.000505103	0.000497006	0.000505103	0.585182	0.17649	0.0164341	0.211688	0.366188	0.0311772
TBCB	-0.0726823	-0.00374325	0.062927	0.00100827	0.00099158	0.00100827	0.0220809	0.905376	0.0475071	0.0228449	0.668892	0.058053
TBCC	-0.102781	-0.0119391	0.0209222	0.00133745	0.00131568	0.00133745	0.0049472	0.74204	0.567257	0.00847898	0.62559	0.246927
TBCCD1	-0.156184	0.0276983	-0.0613704	0.0013477	0.00132593	0.0013477	2.09609e-05	0.446857	0.0945808	0.000279153	0.519514	0.0865636
TBCD	-0.0466615	-0.000428868	0.0147915	0.00107426	0.0010561	0.00107426	0.154548	0.989471	0.65178	0.0847296	0.689011	0.267724
TBCE	-0.153919	-0.021022	-0.100928	0.00209195	0.00206026	0.00209195	0.00076474	0.643264	0.027337	0.00254011	0.596417	0.0419965
TBCK	-0.100797	-0.0180974	-0.107594	0.00176496	0.0017369	0.00176496	0.0164275	0.664115	0.0104353	0.0187606	0.604131	0.0239112
TBK1	-0.090582	-0.0932771	-0.115689	0.0018346	0.00180781	0.0018346	0.0344462	0.0282491	0.00691371	0.0305543	0.174947	0.0188562
TBKBP1	-0.0874211	0.0584465	-0.154972	0.00210289	0.00206386	0.00210289	0.0566018	0.19826	0.000726354	0.042658	0.383679	0.00521013
TBL1X	-0.0347245	-0.0223527	-0.144248	0.00115763	0.00113714	0.00115763	0.307447	0.507419	2.23923e-05	0.135997	0.547662	0.000761401
TBL1XR1	0.00493962	0.0898554	-0.0970946	0.00161311	0.00159138	0.00161311	0.902117	0.0242934	0.0156284	0.283616	0.165203	0.0303738
TBL2	-0.0229547	-0.0652378	-0.0269472	0.00125066	0.00123094	0.00125066	0.516283	0.0629661	0.446072	0.193994	0.243087	0.21422
TBL3	-0.0594934	-0.0403651	-0.0593023	0.00100208	0.000987334	0.00100208	0.0601915	0.198926	0.0610196	0.0444242	0.383752	0.0670669
TBP	-0.112213	-0.0315507	-0.109832	0.001078	0.00106271	0.001078	0.000631508	0.333128	0.000822341	0.00221686	0.465055	0.00559372
TBPL1	-0.158696	-0.0745608	-0.19297	0.00281082	0.00276536	0.00281082	0.0027598	0.15623	0.000272894	0.00580258	0.351509	0.00299295
TBRG1	-0.0909172	-0.0185028	-0.0859175	0.000612	0.000601875	0.000612	0.000237749	0.450732	0.000514657	0.00127286	0.521493	0.0042733
TBRG4	-0.0550596	-0.0107515	-0.103583	0.000886885	0.00087246	0.000886885	0.0644808	0.715861	0.000504801	0.0466098	0.618245	0.00423428
TBXA2R	-0.145221	0.0161877	0.255773	0.00360926	0.00354595	0.00360926	0.0156385	0.785742	2.06808e-05	0.0181674	0.63917	0.000737592
TBXAS1	0.203515	0.0543568	-0.0999666	0.00458294	0.00450065	0.00458294	0.00264491	0.417799	0.139765	0.00565611	0.508742	0.109205
TC2N	-0.210778	-0.0231185	0.0113614	0.00247606	0.00243218	0.00247606	2.27659e-05	0.639233	0.819395	0.000291118	0.595226	0.305939
TCAF2	-0.0651724	-0.043126	-0.0800484	0.00221293	0.00217478	0.00221293	0.165925	0.355088	0.0888221	0.0888933	0.476255	0.0834208
TCAIM	-0.198294	-0.1392	-0.153879	0.0016661	0.00163933	0.0016661	1.18566e-06	0.000586036	0.000163323	7.52333e-05	0.042022	0.00222228
TCEA1	-0.118407	-0.0505239	0.0299327	0.0029012	0.00285707	0.0029012	0.0279275	0.344542	0.578402	0.0265642	0.471406	0.249711
TCEA2	-0.00801431	0.0581737	-0.0377998	0.00255955	0.00252083	0.00255955	0.874133	0.246596	0.454972	0.277765	0.41564	0.216616
TCEAL1	-0.172096	0.00153123	0.0302635	0.00334239	0.003291	0.00334239	0.00291315	0.978706	0.600648	0.00599054	0.686603	0.255457
TCEANC	-0.243435	-0.0813437	-0.224991	0.00260176	0.002554	0.00260176	1.81913e-06	0.107489	1.02925e-05	8.51798e-05	0.303188	0.000494569
TCEANC2	-0.100292	-0.0409024	-0.220092	0.00253498	0.00249794	0.00253498	0.0463769	0.413137	1.23469e-05	0.0372699	0.506827	0.000548933
TCERG1	-0.0381854	0.0106211	-0.14436	0.00163401	0.00161064	0.00163401	0.344838	0.79128	0.000355286	0.14742	0.640421	0.00350536
TCF12	-0.118602	-0.0595077	-0.172315	0.000993305	0.000980236	0.000993305	0.000167785	0.0573447	4.56617e-08	0.00100996	0.234536	3.20805e-05
TCF19	-0.130449	-0.014377	-0.0687952	0.00166526	0.00163642	0.00166526	0.00139012	0.722287	0.091826	0.00376475	0.61971	0.0849911
TCF20	-0.174663	-0.0880136	-0.104684	0.000894615	0.000880029	0.000894615	5.23285e-09	0.00300828	0.000465346	0	0.0737548	0.00405135
TCF25	-0.0678252	-0.0363397	-0.0726535	0.000750168	0.000738094	0.000750168	0.0132734	0.181027	0.00798667	0.0162792	0.369455	0.0204433
TCF3	-0.0781063	0.0188367	-0.0104778	0.00123836	0.00121681	0.00123836	0.0264503	0.589198	0.765896	0.0256124	0.578299	0.294144
TCF4	-0.0523894	0.0231804	-0.260813	0.00684333	0.00672643	0.00684333	0.526538	0.777455	0.00161718	0.196789	0.63771	0.00823501
TCF7	-0.179248	-0.0306227	0.279774	0.00264666	0.00259946	0.00264666	0.000493572	0.548091	5.38107e-08	0.00191853	0.564927	3.50612e-05
TCF7L2	0.319266	0.0527032	-0.382571	0.005446	0.00534418	0.005446	1.51656e-05	0.470949	2.17072e-07	0.000235554	0.53196	7.65142e-05
TCFL5	-0.221276	-0.0427622	-0.0409707	0.00162643	0.00159715	0.00162643	4.09368e-08	0.284616	0.309672	8.31907e-06	0.437453	0.173909
TCIRG1	0.100823	-0.0203078	-0.158237	0.00184096	0.00180948	0.00184096	0.0187823	0.633074	0.000226071	0.0204794	0.592804	0.00267148
TCN2	0.100412	0.0284296	0.0955181	0.0119305	0.0117007	0.0119305	0.35794	0.792686	0.38185	0.151156	0.640846	0.195923
TCOF1	-0.104103	-0.0595614	-0.0790483	0.000769743	0.000757595	0.000769743	0.000175251	0.0304685	0.0043832	0.00102957	0.180281	0.0145304
TCP1	-0.0431156	-0.0206475	-0.046255	0.000844582	0.000830562	0.000844582	0.137918	0.473717	0.111471	0.0782845	0.5337	0.0954443
TCP11L1	-0.145625	-0.0361712	-0.297019	0.00156548	0.00154354	0.00156548	0.000232741	0.357222	6.05438e-14	0.00125954	0.477317	0
TCP11L2	-0.0530829	0.0247669	0.0803734	0.00223309	0.00220037	0.00223309	0.261304	0.597508	0.0889762	0.121472	0.581059	0.083486
TDG	-0.118075	-0.076053	-0.0840283	0.0018377	0.00181044	0.0018377	0.00588081	0.0738715	0.0499791	0.00946294	0.257329	0.0599144
TDP1	-0.114701	-0.0410476	-0.09635	0.00130045	0.00127834	0.00130045	0.0014693	0.250944	0.00754448	0.00392503	0.418653	0.0198274
TDP2	-0.181276	0.000690841	-0.124647	0.00205174	0.00202047	0.00205174	6.28011e-05	0.987738	0.00592635	0.000539818	0.68855	0.0172551
TDRD12	-0.136018	0.0466994	-0.217348	0.00289192	0.002847	0.00289192	0.0114286	0.381454	5.30676e-05	0.0146525	0.491444	0.00114968
TDRD3	-0.156031	-0.119804	-0.160512	0.00105895	0.00104349	0.00105895	1.62815e-06	0.000208291	8.11729e-07	8.03932e-05	0.0291004	0.00015035
TDRD7	-0.050578	-0.0923682	-0.111291	0.000749671	0.000738171	0.000749671	0.0647104	0.000674537	4.80998e-05	0.0467252	0.0445407	0.0010879
TEC	0.0592239	-0.015652	-0.251834	0.00479808	0.00471732	0.00479808	0.392554	0.819733	0.000277293	0.161012	0.647814	0.00302523
TECPR1	-0.055992	0.02339	-0.137771	0.0012181	0.0011982	0.0012181	0.108649	0.499221	7.89864e-05	0.0665461	0.544448	0.00143604
TECPR2	0.214851	0.125045	-0.0203757	0.00254479	0.00250042	0.00254479	2.05304e-05	0.0123954	0.686278	0.000278943	0.12817	0.276011
TECR	-0.0403535	0.000323469	0.143439	0.00149028	0.00146749	0.00149028	0.295878	0.993263	0.000202702	0.132645	0.689082	0.0024978
TEDC1	-0.0998397	-0.0854406	-0.0300258	0.00112137	0.00110288	0.00112137	0.00286877	0.0100889	0.369909	0.00591638	0.118739	0.192458
TEF	-0.062159	0.0364067	-0.155713	0.00314568	0.00309478	0.00314568	0.267744	0.512832	0.0054979	0.123722	0.550011	0.0164795
TELO2	-0.0772871	0.0610537	-0.0919163	0.00287596	0.00282734	0.00287596	0.149536	0.25088	0.0865356	0.0827891	0.418641	0.0822732
TENT2	-0.0854602	-0.0184626	-0.171808	0.00216111	0.00213236	0.00216111	0.0660126	0.68929	0.000219227	0.0474371	0.610181	0.00261059
TENT4A	0.0425953	-0.0348216	-0.16221	0.00111884	0.00110172	0.00111884	0.202863	0.294137	1.23805e-06	0.102139	0.442391	0.000177916
TENT4B	-0.069853	-0.0333645	-0.0534438	0.00211009	0.00207463	0.00211009	0.128343	0.463857	0.244648	0.0745947	0.528839	0.15173
TENT5A	0.0675225	0.0368715	-0.406725	0.00353989	0.00347546	0.00353989	0.256421	0.531684	8.13997e-12	0.119759	0.558116	0
TENT5C	-0.0775774	0.0219073	0.269819	0.00318694	0.00312966	0.00318694	0.169381	0.695355	1.75698e-06	0.0900914	0.612265	0.000215653
TEP1	6.28974e-05	0.0284209	-0.190131	0.00175777	0.00172945	0.00175777	0.998803	0.494345	5.762e-06	0.302604	0.541998	0.000378637
TEPSIN	-0.0337721	0.0292908	-0.0578499	0.002577	0.0025349	0.002577	0.505875	0.560722	0.254461	0.191389	0.56906	0.155307
TERF1	-0.147254	-0.0211499	-0.047267	0.00202308	0.00199326	0.00202308	0.00106087	0.635696	0.293316	0.00317998	0.593873	0.168757
TERF2	-0.0775923	0.0193174	-0.0489378	0.000685394	0.000673811	0.000685394	0.00303868	0.456766	0.0615837	0.00612131	0.52511	0.0673966
TERF2IP	0.00332627	0.074143	-0.00822425	0.00102746	0.00101007	0.00102746	0.917351	0.0196542	0.797507	0.286461	0.151547	0.301237
TES	-0.106805	-0.0426304	0.117609	0.00120526	0.00118608	0.00120526	0.00209477	0.215778	0.000704929	0.00487754	0.395493	0.00511345
TESC	-0.0503512	0.0348812	0.0200324	0.00244186	0.00239904	0.00244186	0.30823	0.47637	0.685191	0.136187	0.534766	0.275769
TESK2	-0.0145991	-0.0549709	-0.150812	0.0018892	0.00186112	0.0018892	0.736959	0.202585	0.000520973	0.247287	0.387356	0.00429039
TESPA1	0.00651129	0.113636	0.0893003	0.00277949	0.00273056	0.00277949	0.901707	0.0296558	0.0902971	0.283531	0.178573	0.0841314
TET2	-0.0800542	-0.0590786	-0.173867	0.00270851	0.00266749	0.00270851	0.123994	0.252675	0.000835333	0.0728827	0.419994	0.00564608
TET3	0.0932504	0.00276129	-0.0285423	0.00195226	0.00191914	0.00195226	0.0348166	0.949741	0.518291	0.0307828	0.679738	0.234493
TEX10	-0.185803	-0.0634683	-0.179541	0.0023591	0.00232639	0.0023591	0.000130548	0.188215	0.00021859	0.000837376	0.376269	0.00260661
TEX2	-0.0682024	-0.0780383	-0.164904	0.000756903	0.000745048	0.000756903	0.0131745	0.00424965	2.04854e-09	0.0162018	0.0859874	4.56123e-06
TEX261	-0.0316931	-0.0268682	-0.10407	0.000478053	0.000470022	0.000478053	0.14719	0.215231	1.93788e-06	0.0818145	0.395427	0.000222522
TEX30	-0.176192	-0.0654507	0.195224	0.00340206	0.0033504	0.00340206	0.00252142	0.258161	0.000816759	0.00550959	0.423949	0.0055757
TFAM	-0.166226	0.0228437	-0.0559887	0.00181271	0.00178543	0.00181271	9.4527e-05	0.588766	0.188499	0.000701068	0.578299	0.130211
TFAP4	-0.125742	0.0383248	-0.141905	0.0024339	0.00239357	0.0024339	0.0108109	0.433421	0.00402272	0.0141584	0.514604	0.0138143
TFB1M	-0.120123	-0.035158	-0.113227	0.00123927	0.00121809	0.00123927	0.000644251	0.313761	0.00129826	0.00224595	0.454667	0.00724887
TFCP2	-0.0803098	-0.0406406	-0.155375	0.000852956	0.000840449	0.000852956	0.00596267	0.160958	1.03732e-07	0.00952466	0.353899	4.22498e-05
TFDP1	-0.0654256	-0.011793	0.161232	0.00104971	0.00103172	0.00104971	0.0434498	0.713509	6.47745e-07	0.0356588	0.617791	0.000134029
TFDP2	-0.00619399	0.110598	-0.113796	0.00373174	0.00366809	0.00373174	0.919237	0.0678344	0.0624874	0.286827	0.248807	0.0679269
TFE3	0.0301086	-0.0393345	-0.121398	0.00105216	0.00103376	0.00105216	0.353294	0.221184	0.000182132	0.150022	0.398819	0.00235832
TFEB	-0.014248	-0.0398599	-0.122449	0.000909275	0.000893575	0.000909275	0.636566	0.18239	4.89158e-05	0.224112	0.371004	0.00110031
TFEC	0.0992702	-0.0537823	-0.228923	0.0102028	0.0100314	0.0102028	0.325712	0.591281	0.0234289	0.141418	0.578849	0.0385099
TFG	-0.0390716	-0.0184272	-0.0831519	0.000689079	0.000678985	0.000689079	0.136639	0.479456	0.00153674	0.0777932	0.535913	0.00799311
TFIP11	-0.0525996	0.0469755	-0.0705801	0.000868209	0.000854263	0.000868209	0.07424	0.108006	0.0166042	0.051257	0.303477	0.031384
TFPI	0.0563611	0.136954	-0.0957204	0.0128205	0.0125956	0.0128205	0.618648	0.222351	0.397899	0.21981	0.399329	0.200613
TFPT	0.0709225	0.0536463	0.00109017	0.00228662	0.00225131	0.00228662	0.138033	0.258209	0.981811	0.0783093	0.423949	0.338916
TFRC	-0.0439365	-0.00988074	-0.0814308	0.00235866	0.0023249	0.00235866	0.365638	0.837633	0.0936008	0.15335	0.652684	0.0859851
TG	-0.0738966	0.0110713	-0.155058	0.0012288	0.00120716	0.0012288	0.0350257	0.749992	9.71781e-06	0.030914	0.628307	0.000483057
TGDS	-0.266579	-0.10531	-0.271472	0.00545601	0.00537772	0.00545601	0.000307361	0.150986	0.000237614	0.001455	0.346828	0.00275816
TGFB1	0.0729183	0.0223446	0.00369477	0.00114187	0.00112304	0.00114187	0.0309369	0.50492	0.912933	0.0284262	0.545751	0.325714
TGFBI	0.125909	-0.112826	-0.124639	0.00759194	0.00746315	0.00759194	0.148447	0.191548	0.152584	0.0823571	0.379172	0.114879
TGFBR1	-0.0319147	-0.00813723	-0.136885	0.00111296	0.00109499	0.00111296	0.338746	0.805754	4.07606e-05	0.14541	0.644514	0.00102081
TGFBR2	-0.0368121	0.0143729	-0.0940128	0.000515327	0.000506147	0.000515327	0.104885	0.522914	3.45215e-05	0.0649365	0.554763	0.000939597
TGFBR3	-0.220602	-0.0695588	0.0137771	0.00307306	0.00301657	0.00307306	6.90737e-05	0.205344	0.803728	0.000560533	0.389251	0.30251
TGFBRAP1	-0.0696424	-0.0604356	-0.0429628	0.000736624	0.000725407	0.000736624	0.0102889	0.0248395	0.113431	0.0137101	0.166079	0.0965257
TGIF1	-0.0721362	0.0637341	-0.0618208	0.000981665	0.000965815	0.000981665	0.0213153	0.0402858	0.0484822	0.0222988	0.201535	0.0587799
TGIF2	0.00479604	-0.00242777	-0.00950493	0.000412985	0.000405646	0.000412985	0.813431	0.904055	0.639988	0.264248	0.668616	0.26503
TGM2	0.208095	-0.240469	-0.280847	0.0129602	0.0127381	0.0129602	0.0675631	0.0331206	0.0136264	0.0481039	0.185722	0.0279514
TGOLN2	-0.00104644	0.0129324	-0.143818	0.000959357	0.000943714	0.000959357	0.973049	0.673773	3.42942e-06	0.297724	0.606903	0.00029104
TGS1	-0.205838	-0.0942624	-0.159449	0.00102478	0.00100798	0.00102478	1.27592e-10	0.00298759	6.32889e-07	0	0.0737548	0.000134029
THADA	-0.0971757	-0.0836928	-0.0515292	0.00098606	0.000970874	0.00098606	0.00197072	0.00723126	0.100803	0.00467867	0.104459	0.0900163
THAP11	-0.0474893	-0.0129542	0.102872	0.00104915	0.00103513	0.00104915	0.142609	0.687216	0.00149333	0.0800734	0.609376	0.00787
THAP12	-0.132748	-0.0433078	-0.0474353	0.00148781	0.00146767	0.00148781	0.000578406	0.258286	0.218779	0.00211135	0.423949	0.141985
THAP3	-0.154635	0.00218433	-0.0953032	0.00139504	0.00137276	0.00139504	3.47088e-05	0.952988	0.0107227	0.00037099	0.680209	0.0242354
THAP4	-0.106138	-0.0902508	0.0170207	0.00137751	0.00135486	0.00137751	0.00424021	0.0142103	0.646525	0.00767231	0.133597	0.266353
THAP5	-0.367254	-0.0555202	-0.353134	0.00663357	0.00653655	0.00663357	6.50929e-06	0.492262	1.4525e-05	0.000156863	0.541187	0.000601023
THAP6	-0.276767	0.0314915	-0.474917	0.00507111	0.00499312	0.00507111	0.000101687	0.65584	2.57397e-11	0.000720894	0.601164	0
THAP7	-0.242247	-0.0614074	-0.194251	0.00191996	0.00188848	0.00191996	3.22871e-08	0.157634	9.28419e-06	8.31907e-06	0.352693	0.000474326
THBD	0.312509	-0.0303906	0.154749	0.0161294	0.0158531	0.0161294	0.0138675	0.809269	0.223041	0.0167399	0.645219	0.143579
THBS1	0.440332	0.257365	0.842123	0.022414	0.0220329	0.022414	0.00326972	0.0829429	1.85603e-08	0.00643802	0.271074	1.55881e-05
THBS3	-0.076953	0.0555099	-0.0464117	0.00357306	0.00351539	0.00357306	0.197963	0.349154	0.43749	0.100592	0.473226	0.21182
THEM4	-0.147151	-0.157489	-0.00884954	0.00198875	0.00195235	0.00198875	0.000967894	0.000364851	0.8427	0.00298577	0.035674	0.31077
THEMIS	-0.107546	-0.0217039	-0.16476	0.00262872	0.00258035	0.00262872	0.0359404	0.669185	0.00131126	0.0314806	0.605948	0.00729093
THEMIS2	0.163256	0.0650445	-0.150118	0.00345036	0.00338835	0.00345036	0.0054475	0.263814	0.0105991	0.00900369	0.427283	0.0241013
THNSL2	-0.0497788	0.117568	0.00572483	0.00362551	0.00355735	0.00362551	0.408395	0.0487042	0.924253	0.16545	0.219902	0.327957
THOC1	-0.213453	-0.0910952	-0.225737	0.00207365	0.00204074	0.00207365	2.76671e-06	0.0437462	7.1519e-07	9.57515e-05	0.208248	0.000138248
THOC2	-0.133151	-0.0771626	-0.22872	0.00151226	0.00149236	0.00151226	0.000617124	0.0457793	4.06478e-09	0.00220142	0.213069	4.56123e-06
THOC3	-0.101925	-0.0167704	-0.000433938	0.00122616	0.00120812	0.00122616	0.00360544	0.629458	0.990113	0.00690074	0.591907	0.340563
THOC5	-0.0595963	-0.0484282	0.104652	0.000375094	0.000369097	0.000375094	0.00208988	0.0117109	6.53479e-08	0.00487239	0.125745	3.76427e-05
THOC6	-0.0770985	-0.0609011	-0.0704879	0.000801582	0.000788483	0.000801582	0.00646623	0.0300944	0.0127864	0.00999751	0.179797	0.0269274
THOP1	-0.170222	-0.0845462	-0.0892574	0.00156892	0.00154393	0.00156892	1.72739e-05	0.0314219	0.0242322	0.000251654	0.182542	0.03919
THRA	-0.0292246	0.0497277	-0.216971	0.00187005	0.00184041	0.00187005	0.499164	0.246393	5.23825e-07	0.189601	0.415616	0.000127757
THRAP3	-0.105463	0.00855201	-0.098747	0.000452708	0.000445588	0.000452708	7.17141e-07	0.685377	3.46672e-06	6.21157e-05	0.608621	0.00029104
THUMPD1	-0.0941536	-0.0709302	-0.0550634	0.00186492	0.00183486	0.00186492	0.0292388	0.0977454	0.202286	0.0274271	0.29178	0.135657
THUMPD2	-0.175081	-0.0625029	-0.103078	0.00196605	0.00193715	0.00196605	7.86109e-05	0.155579	0.0200869	0.000619951	0.350818	0.0351175
THUMPD3	-0.180208	-0.0299323	-0.17655	0.00188875	0.00186352	0.00188875	3.37517e-05	0.488068	4.85748e-05	0.00036734	0.539153	0.00109188
THY1	-0.0210277	-0.00485349	-0.0217951	0.00395892	0.00389007	0.00395892	0.738231	0.937974	0.729046	0.247604	0.676884	0.285467
THYN1	-0.194654	-0.0607573	-0.0290868	0.000868078	0.000853502	0.000868078	3.92984e-11	0.037555	0.323531	0	0.1954	0.178234
TIA1	-0.270687	-0.128697	-0.203877	0.00215475	0.00212166	0.00215475	5.49833e-09	0.00520573	1.12274e-05	0	0.0932305	0.000525747
TIAL1	-0.164241	-0.0732974	-0.104398	0.000973009	0.000957349	0.000973009	1.39955e-07	0.0178393	0.000817427	2.19431e-05	0.145801	0.00557814
TIAM1	-0.127192	-0.0291546	0.106249	0.00187337	0.00183923	0.00187337	0.00329642	0.496624	0.0140973	0.00647604	0.542922	0.0285225
TIAM2	-0.246277	-0.00374977	-0.285621	0.00361138	0.00354615	0.00361138	4.1649e-05	0.949791	2.00574e-06	0.000408893	0.679738	0.000228366
TICAM1	0.058465	0.033503	-0.342455	0.00323385	0.00319085	0.00323385	0.303902	0.553111	1.72228e-09	0.134985	0.566348	4.56123e-06
TICAM2	-0.0858086	-0.075675	-0.213269	0.00559375	0.00549845	0.00559375	0.251255	0.30747	0.00435115	0.118242	0.45034	0.0144796
TIE1	-0.123991	0.00497858	-0.0123165	0.00149054	0.00146198	0.00149054	0.00132007	0.896403	0.749712	0.00365502	0.666427	0.290524
TIGD2	-0.207067	0.000841599	-0.431498	0.00576862	0.00568824	0.00576862	0.00640461	0.991097	1.33726e-08	0.00995388	0.689011	1.20899e-05
TIGD5	-0.180977	-0.109367	-0.0573788	0.00395852	0.00390578	0.00395852	0.00402168	0.0801221	0.36178	0.00740585	0.26602	0.189883
TIGD7	-0.107238	-0.0374348	-0.14535	0.00422991	0.00415097	0.00422991	0.0991761	0.561219	0.0254271	0.0624532	0.569091	0.0403408
TIMELESS	0.0521265	-0.0140177	-0.00654738	0.00158996	0.00156399	0.00158996	0.19112	0.722998	0.869573	0.0980584	0.619915	0.31656
TIMM10B	-0.204841	-0.0525089	-0.205848	0.00203968	0.0020107	0.00203968	5.74361e-06	0.241596	5.16638e-06	0.000149667	0.413484	0.000352916
TIMM17A	-0.0128025	-0.00578761	0.0360098	0.00164325	0.00161935	0.00164325	0.752138	0.88564	0.374369	0.250792	0.664081	0.193762
TIMM17B	0.00296505	0.0291179	0.0455959	0.00181867	0.00179474	0.00181867	0.94457	0.491881	0.28499	0.292124	0.541187	0.165825
TIMM21	-0.277215	-0.0826978	-0.178262	0.00338444	0.00333226	0.00338444	1.88748e-06	0.151972	0.00218257	8.51798e-05	0.347924	0.00972767
TIMM23	-0.0162575	-0.00490185	0.00994852	0.00107594	0.00106108	0.00107594	0.620152	0.880384	0.761665	0.220145	0.662078	0.293325
TIMM44	-0.108726	-0.0503831	-0.08144	0.00118801	0.00116802	0.00118801	0.00160802	0.140425	0.0181372	0.00412536	0.337337	0.0330014
TIMMDC1	-0.169039	-0.0717558	-0.259665	0.00130041	0.00127648	0.00130041	2.76484e-06	0.0446014	5.99094e-13	9.57515e-05	0.210148	0
TIMP2	0.193861	0.044537	-0.107735	0.00774422	0.00760091	0.00774422	0.0275991	0.60946	0.22086	0.0263357	0.582901	0.142788
TIPARP	0.104708	-0.0237467	0.0305523	0.00262644	0.00258639	0.00262644	0.0410404	0.640546	0.551071	0.0342254	0.595378	0.242962
TIPRL	-0.130261	-0.0697953	-0.0193639	0.00252898	0.00249214	0.00252898	0.00959061	0.162081	0.700198	0.0130988	0.354536	0.279062
TJAP1	0.0450921	0.0172511	2.19009e-05	0.00101027	0.000994812	0.00101027	0.155996	0.584415	0.99945	0.0852171	0.576577	0.342465
TJP2	-0.0512148	0.121421	-0.0247396	0.00386179	0.00378877	0.00386179	0.40986	0.0485387	0.690552	0.165801	0.219665	0.276919
TK1	-0.0896739	0.0890697	0.446347	0.0146348	0.0144036	0.0146348	0.458533	0.457993	0.000224609	0.178949	0.525647	0.00265472
TK2	-0.173029	-0.030957	-0.298828	0.00200721	0.00197063	0.00200721	0.000112426	0.485579	2.55842e-11	0.000759864	0.538293	0
TKFC	-0.0199664	-0.0035677	-0.046171	0.001204	0.00118155	0.001204	0.565006	0.917335	0.183312	0.206687	0.671834	0.12798
TKT	0.147106	-0.00831437	-0.0174018	0.00330811	0.0032501	0.00330811	0.0105385	0.884046	0.762229	0.0139251	0.66332	0.293405
TLCD4	0.0385319	0.133314	-0.14875	0.00705308	0.00693879	0.00705308	0.646372	0.109507	0.0765282	0.226647	0.304798	0.0766594
TLDC2	0.0484863	-0.0781781	-0.141003	0.00115818	0.00113678	0.00115818	0.154237	0.0204108	3.42423e-05	0.0846392	0.154313	0.000939597
TLE1	-0.0982175	-0.0303924	0.0240533	0.00264409	0.00259518	0.00264409	0.0561234	0.550776	0.639945	0.0424189	0.565432	0.26503
TLE2	-0.183283	-0.0604294	-0.0107667	0.0013229	0.00129939	0.0013229	4.67592e-07	0.0936597	0.767216	4.44498e-05	0.285949	0.294471
TLE3	0.0831609	0.0694813	0.0263623	0.000985003	0.000968635	0.000985003	0.00805579	0.0255832	0.400924	0.0116735	0.167448	0.201574
TLE4	-0.0167692	-0.0129033	-0.0832939	0.000945303	0.000928813	0.000945303	0.585467	0.672014	0.00674625	0.211742	0.606682	0.01859
TLK1	-0.235736	-0.124237	0.0444546	0.0029065	0.0028639	0.0029065	1.22769e-05	0.0202591	0.409612	0.000220337	0.153829	0.204
TLK2	-0.113117	-0.0555731	-0.141568	0.000540538	0.000532151	0.000540538	1.14257e-06	0.0159938	1.1356e-09	7.52333e-05	0.140515	4.56123e-06
TLN1	0.0755026	0.0345543	-0.115532	0.000829959	0.000817116	0.000829959	0.00877241	0.226733	6.06443e-05	0.012319	0.40172	0.00124221
TLN2	-0.044768	-0.012073	-0.298295	0.00550909	0.00540343	0.00550909	0.546406	0.869541	5.84738e-05	0.201786	0.660123	0.00122734
TLR1	0.0367713	0.0448797	-0.397059	0.00864144	0.00849125	0.00864144	0.692427	0.62623	1.94318e-05	0.237616	0.590625	0.000709588
TLR10	-0.386796	-0.0281983	-0.298802	0.0067734	0.00665349	0.0067734	2.60429e-06	0.729569	0.000282746	9.3236e-05	0.621815	0.00305625
TLR2	0.268911	-0.0669184	-0.00775565	0.0139515	0.0137224	0.0139515	0.0228065	0.567826	0.947648	0.0232752	0.571377	0.332505
TLR3	-0.0594125	0.0967846	-0.281083	0.00541124	0.00531166	0.00541124	0.419285	0.184185	0.000132868	0.168349	0.372372	0.00195649
TLR4	0.26614	0.0369943	-0.135123	0.0126185	0.0124105	0.0126185	0.0178253	0.73983	0.229018	0.0196985	0.62449	0.145777
TLR5	0.12734	0.0797362	-0.230492	0.0107643	0.0105775	0.0107643	0.219687	0.438168	0.0263116	0.107803	0.516455	0.0410672
TLR6	-0.160785	-0.0283493	-0.461127	0.00448872	0.00441966	0.00448872	0.016402	0.669794	5.87237e-12	0.0187431	0.606181	0
TLR7	0.0477105	-0.0994057	-0.648373	0.00928433	0.00912623	0.00928433	0.620493	0.298082	1.70842e-11	0.220208	0.444296	0
TLR8	0.0551969	0.0301994	-0.376165	0.0102527	0.0100748	0.0102527	0.585668	0.763513	0.000203203	0.211779	0.632577	0.0024978
TLR9	0.127664	0.125752	-0.162516	0.011862	0.0116532	0.011862	0.241132	0.244055	0.135655	0.114887	0.41491	0.107365
TM2D1	-0.236517	-0.122644	-0.148961	0.00166848	0.0016412	0.00166848	7.0255e-09	0.0024669	0.000265538	0	0.0686889	0.00295176
TM2D3	-0.0644176	-0.00925801	-0.0307394	0.0022424	0.00220615	0.0022424	0.173722	0.843745	0.516248	0.091662	0.653731	0.233918
TM7SF2	-0.221769	-0.0328138	-0.113024	0.00408877	0.00402503	0.00408877	0.000523961	0.605005	0.0771341	0.00198352	0.582331	0.0770428
TM7SF3	-0.0240131	0.0210085	0.00999766	0.000717969	0.000705385	0.000717969	0.370156	0.428938	0.709061	0.154504	0.51222	0.281091
TM9SF1	-0.124535	-0.101596	-0.0735348	0.000627991	0.00061862	0.000627991	6.71181e-07	4.41242e-05	0.00334216	6.21157e-05	0.0133421	0.012393
TM9SF2	-0.0501794	-0.019662	-0.00373969	0.00174965	0.00172222	0.00174965	0.23028	0.635651	0.92876	0.11148	0.593873	0.328768
TM9SF3	-0.114182	-0.0443731	-0.0231975	0.00332819	0.00327825	0.00332819	0.0477911	0.438343	0.687608	0.0380888	0.516455	0.276327
TM9SF4	0.0961423	0.0201779	-0.014505	0.00062601	0.000614643	0.00062601	0.000121744	0.41571	0.562096	0.000802551	0.507862	0.24574
TMA16	-0.196569	-0.167439	-0.390912	0.00618163	0.00609137	0.00618163	0.0124147	0.0319241	6.62774e-07	0.0155421	0.182552	0.000134029
TMBIM1	-0.00497888	-0.0269755	-0.0487549	0.000617064	0.000607239	0.000617064	0.841143	0.273654	0.0496812	0.27021	0.431762	0.0596845
TMBIM4	-0.083862	-0.0179903	-0.0843897	0.0022861	0.00225224	0.0022861	0.079439	0.704628	0.0775659	0.053739	0.615999	0.0772719
TMBIM6	0.0724915	0.0162536	0.0829213	0.000455596	0.000447635	0.000455596	0.00068321	0.442353	0.000102386	0.00234185	0.517317	0.00166473
TMC6	-0.0374523	0.0221675	-0.0515196	0.00171311	0.0016842	0.00171311	0.365534	0.589089	0.213226	0.153336	0.578299	0.139884
TMC8	-0.116103	-0.0463775	-0.0194484	0.00118826	0.00116978	0.00118826	0.000756824	0.175104	0.572622	0.00252129	0.364874	0.248309
TMCC1	-0.100148	-0.0761771	-0.160174	0.00224504	0.0022155	0.00224504	0.0345463	0.105574	0.000723548	0.030613	0.300875	0.00519652
TMCC2	-0.065215	0.0734961	-0.0569088	0.0099236	0.0097473	0.0099236	0.51269	0.456618	0.567813	0.193067	0.52511	0.246991
TMCO1	0.0124837	0.0347432	0.0294463	0.0011436	0.00112538	0.0011436	0.712013	0.300358	0.383891	0.242055	0.446125	0.196513
TMCO3	-0.164545	-0.119111	-0.115912	0.000946683	0.000929035	0.000946683	8.89917e-08	9.31261e-05	0.000165055	1.62367e-05	0.0215252	0.00223601
TMCO4	-0.0378652	0.0330287	-0.130259	0.00142523	0.00139847	0.00142523	0.315865	0.377122	0.000559813	0.138546	0.489366	0.00449649
TMCO6	-0.145313	-0.0267357	-0.16859	0.00163719	0.00161032	0.00163719	0.000328983	0.505253	3.09153e-05	0.00152713	0.545893	0.000902107
TMED10	-0.0611006	-0.0210271	0.0846509	0.00201488	0.00198385	0.00201488	0.173452	0.636862	0.0593154	0.0915868	0.594198	0.0660422
TMED3	-0.0743495	-0.00421848	0.105434	0.00130174	0.00127853	0.00130174	0.039331	0.906085	0.0034749	0.0333401	0.669011	0.0126635
TMED4	-0.072879	-0.0347398	-0.0342409	0.000928736	0.000912916	0.000928736	0.0167833	0.250238	0.261196	0.018965	0.418339	0.157714
TMEM102	-0.0190872	0.0475019	0.0180516	0.00349592	0.00344992	0.00349592	0.746831	0.418667	0.760134	0.249594	0.508788	0.292913
TMEM104	0.0964728	0.0609967	-0.0895751	0.00138797	0.00136792	0.00138797	0.00961169	0.0991044	0.0162013	0.0131105	0.293284	0.0309697
TMEM106B	-0.192155	-0.0253566	-0.065158	0.00531029	0.00523248	0.00531029	0.00836685	0.725934	0.371244	0.011972	0.62075	0.192823
TMEM106C	-0.227365	-0.0679251	-0.117508	0.00147574	0.00144847	0.00147574	3.2469e-09	0.0743034	0.0022217	0	0.257552	0.00983374
TMEM109	0.0565001	-0.0161632	0.0190307	0.000851624	0.0008378	0.000851624	0.0528567	0.576562	0.51432	0.0406865	0.575138	0.233326
TMEM11	-0.0678596	-0.0245674	-0.0744711	0.00179851	0.00177326	0.00179851	0.109571	0.559619	0.0790839	0.066933	0.568542	0.0781132
TMEM120B	0.00757294	-0.00178215	-0.0688114	0.00337502	0.0033164	0.00337502	0.896286	0.975312	0.236229	0.282431	0.686028	0.148591
TMEM123	0.0441882	0.00841077	0.0787586	0.00417195	0.00410671	0.00417195	0.493894	0.89558	0.222711	0.188315	0.666427	0.143467
TMEM126B	-0.212842	-0.0861788	-0.0398916	0.00644659	0.00634605	0.00644659	0.00802796	0.27934	0.619302	0.0116512	0.434368	0.260058
TMEM128	-0.0613252	0.0429238	-0.075408	0.0018736	0.00184612	0.0018736	0.156549	0.317792	0.081487	0.0854339	0.456866	0.0794055
TMEM131	0.0290465	-0.00198056	-0.111737	0.00101659	0.000999625	0.00101659	0.362293	0.950051	0.000457485	0.152403	0.679738	0.0040059
TMEM131L	-0.0861425	-0.0400808	-0.0378629	0.00117087	0.00115308	0.00117087	0.0118204	0.237865	0.268502	0.0150135	0.410975	0.160117
TMEM134	-0.0594241	0.0206188	-0.0152304	0.0010618	0.00104449	0.0010618	0.0682059	0.523482	0.640213	0.0483415	0.554763	0.265071
TMEM135	-0.0908267	-0.0703259	-0.18926	0.0051705	0.00509809	0.0051705	0.206543	0.324652	0.00848743	0.103438	0.460521	0.0211099
TMEM143	-0.0607627	0.00230675	-0.131203	0.0018926	0.00185858	0.0018926	0.162499	0.957328	0.00256239	0.0876582	0.680801	0.0106731
TMEM147	-0.00353764	-0.0392051	0.10753	0.00128149	0.00126419	0.00128149	0.921279	0.270181	0.00266614	0.287231	0.430651	0.0109381
TMEM154	-0.0200755	0.0366577	-0.00170455	0.00192719	0.00189525	0.00192719	0.647454	0.399767	0.969027	0.226936	0.500355	0.336538
TMEM156	-0.111596	-0.00327969	-0.0895616	0.00272812	0.00267878	0.00272812	0.0326332	0.949474	0.0863989	0.0294931	0.679738	0.0821933
TMEM161A	-0.129488	-0.12198	-0.0827646	0.00172133	0.00169316	0.00172133	0.00180217	0.00303254	0.0460583	0.00443764	0.074126	0.0569969
TMEM161B	-0.231375	-0.116401	-0.165286	0.00423994	0.00417324	0.00423994	0.000380386	0.0715675	0.0111369	0.00164385	0.254728	0.0248134
TMEM164	-0.0237768	-0.048697	0.0889333	0.000369601	0.000363303	0.000369601	0.216174	0.010623	3.72948e-06	0.106608	0.12146	0.000305364
TMEM165	-0.0692966	-0.0668239	-0.145904	0.00135902	0.00133816	0.00135902	0.0601424	0.0677379	7.56386e-05	0.0444162	0.248807	0.00141306
TMEM167A	0.0960251	0.115978	0.0838069	0.00703471	0.00693429	0.00703471	0.252257	0.163693	0.317693	0.118524	0.355663	0.176518
TMEM168	-0.183643	-0.0382238	-0.224121	0.00408267	0.00402503	0.00408267	0.00405186	0.546848	0.000452153	0.00745183	0.564736	0.00398351
TMEM175	0.0366633	0.0799004	-0.0710332	0.00183144	0.00179873	0.00183144	0.391604	0.0595736	0.0969479	0.160813	0.237382	0.087858
TMEM177	-0.175744	-0.000921348	-0.159814	0.00303051	0.00298575	0.00303051	0.00141072	0.986547	0.0036952	0.0038146	0.688231	0.0131431
TMEM179B	0.00826301	-0.0509586	-0.000826622	0.00101398	0.000997295	0.00101398	0.795256	0.106607	0.97929	0.260256	0.30268	0.338367
TMEM18	-0.103545	0.0124377	0.0262267	0.000991316	0.000973918	0.000991316	0.00100656	0.690228	0.404853	0.00307644	0.610181	0.202638
TMEM181	-0.0342537	-0.0162857	-0.112759	0.00234958	0.00230761	0.00234958	0.479776	0.734595	0.0200053	0.184604	0.623155	0.0350323
TMEM183A	-0.0719431	-0.0373068	0.048563	0.000412544	0.000406409	0.000412544	0.000397034	0.0642311	0.0168048	0.00169033	0.244796	0.0315941
TMEM184C	-0.198433	-0.0418431	-0.236211	0.00265178	0.00260918	0.00265178	0.000116484	0.412691	4.49618e-06	0.000773422	0.506666	0.000329607
TMEM186	-0.126504	0.0420265	-0.140715	0.00191237	0.00188211	0.00191237	0.00381823	0.332682	0.00129188	0.0071583	0.464766	0.00722487
TMEM187	0.0425117	0.0570633	0.129617	0.00231318	0.00227921	0.00231318	0.376749	0.231982	0.00703909	0.156439	0.405806	0.0190675
TMEM19	-0.146319	-0.0394238	-0.0674717	0.0026312	0.00258932	0.0026312	0.00433785	0.438483	0.188389	0.00778261	0.516455	0.130195
TMEM192	-0.0701636	-0.0947202	-0.0928673	0.00170296	0.00167386	0.00170296	0.0890861	0.0206037	0.0244232	0.0580706	0.154863	0.0393944
TMEM199	-0.184565	0.0118846	-0.236082	0.00211725	0.00208704	0.00211725	6.04385e-05	0.794751	2.88651e-07	0.000524936	0.641346	9.99932e-05
TMEM201	-0.156707	-0.0999314	0.0479479	0.00210362	0.00207256	0.00210362	0.000633861	0.0281585	0.295834	0.00222064	0.174635	0.169525
TMEM203	-0.0274065	-0.0085605	0.0647404	0.00118504	0.00116916	0.00118504	0.425952	0.80231	0.0600189	0.170153	0.642949	0.0664527
TMEM208	0.00534232	0.0492884	0.124147	0.00270558	0.00266999	0.00270558	0.918196	0.340149	0.0169987	0.286603	0.469921	0.0318487
TMEM209	-0.10311	0.0192244	-0.0613192	0.00170242	0.0016738	0.00170242	0.0124543	0.63843	0.137239	0.0155746	0.594805	0.10806
TMEM214	-0.0248477	-0.0218546	-0.0516831	0.000696411	0.000685914	0.000696411	0.346412	0.404018	0.0501756	0.147913	0.502372	0.0600563
TMEM218	-0.112626	-0.0361173	-0.0606466	0.00210532	0.00207064	0.00210532	0.0141048	0.427363	0.186253	0.0169481	0.511682	0.129201
TMEM222	-0.0778776	-0.0429257	-0.120277	0.000720386	0.000708531	0.000720386	0.00371324	0.106822	7.42058e-06	0.00702436	0.302869	0.000416074
TMEM229B	-0.00652309	0.0181013	-0.214575	0.00186889	0.0018387	0.00186889	0.880062	0.672924	6.92323e-07	0.2791	0.606682	0.00013579
TMEM230	-0.00557577	0.00225491	0.0939178	0.00144669	0.00142375	0.00144669	0.883452	0.952347	0.0135406	0.27967	0.680035	0.0278721
TMEM231	-0.145203	-0.0650546	-0.104359	0.00375096	0.00368405	0.00375096	0.0177474	0.283808	0.0883903	0.0196546	0.437108	0.0831683
TMEM234	-0.142938	-0.0430042	-0.129968	0.00143149	0.00140878	0.00143149	0.000158148	0.2519	0.000592272	0.000951601	0.419711	0.00465312
TMEM241	-0.0274078	0.0225796	-0.105524	0.0039169	0.0038499	0.0039169	0.661438	0.715927	0.0917779	0.230218	0.618245	0.0849788
TMEM243	-0.2342	-0.0340851	-0.0602382	0.00156443	0.00153876	0.00156443	3.19638e-09	0.384892	0.127764	0	0.493154	0.103381
TMEM248	-0.0765	-0.0150612	-0.0250764	0.0003373	0.000331891	0.0003373	3.10853e-05	0.408392	0.172129	0.000351879	0.504702	0.123388
TMEM25	-0.23506	-0.048679	0.0156991	0.00207749	0.00204253	0.00207749	2.50728e-07	0.281434	0.73052	4.12393e-05	0.435049	0.285667
TMEM250	-0.0870634	-0.00844703	-0.126257	0.00103581	0.00101861	0.00103581	0.00682668	0.791266	8.74581e-05	0.0103791	0.640421	0.00152859
TMEM256	-0.0702108	0.0860174	0.256658	0.00388515	0.0038211	0.00388515	0.259988	0.164066	3.82735e-05	0.121008	0.356131	0.000980899
TMEM258	-0.0105532	-0.0263613	0.146864	0.00197216	0.00194622	0.00197216	0.812163	0.550144	0.000942786	0.264031	0.565359	0.00603513
TMEM259	-0.126165	-0.0155765	-0.135988	0.00161981	0.00159245	0.00161981	0.00171982	0.696289	0.000727942	0.00430829	0.612775	0.00521798
TMEM260	-0.150179	-0.0206846	-0.134637	0.00225382	0.0022231	0.00225382	0.00155955	0.660878	0.00456829	0.00406996	0.603216	0.0148611
TMEM268	0.0242303	-0.105466	-0.240058	0.00255664	0.00251179	0.00255664	0.63179	0.0353461	2.05776e-06	0.22293	0.190808	0.000241011
TMEM273	-0.11633	0.0118478	0.0477781	0.00270503	0.00265502	0.00270503	0.0253066	0.818142	0.358287	0.0248861	0.647301	0.188986
TMEM30A	-0.131151	-0.0798408	-0.0800868	0.00350273	0.00344845	0.00350273	0.0266921	0.173955	0.175996	0.0257657	0.363697	0.124786
TMEM33	0.0244648	0.0379312	-0.0886526	0.00486417	0.00478897	0.00486417	0.725752	0.583609	0.203685	0.244736	0.576577	0.136187
TMEM35B	-0.0143891	0.111514	0.10304	0.0027189	0.00267292	0.0027189	0.782582	0.0310105	0.0481439	0.257762	0.181924	0.0585321
TMEM38B	-0.0471965	-0.0794869	-0.0154667	0.00229246	0.0022559	0.00229246	0.324264	0.0942213	0.746671	0.141014	0.286444	0.289622
TMEM39A	-0.125445	-0.0407145	-0.169475	0.00117087	0.00115208	0.00117087	0.000246305	0.230326	7.31506e-07	0.00129524	0.404138	0.000143674
TMEM39B	0.0502157	0.0473377	-0.00580512	0.00088422	0.000869329	0.00088422	0.0912717	0.10838	0.845218	0.0590562	0.30381	0.311325
TMEM40	0.256585	0.509445	0.395835	0.0275982	0.0271146	0.0275982	0.122465	0.00197594	0.0171851	0.0721643	0.0646824	0.0320372
TMEM41B	-0.107066	0.0896548	-0.158699	0.00354706	0.00349817	0.00354706	0.0722259	0.12956	0.00770701	0.0503775	0.325544	0.0200531
TMEM42	-0.225416	0.00193085	-0.0848059	0.00174108	0.00171087	0.00174108	6.58077e-08	0.962767	0.0421096	8.31907e-06	0.682531	0.0539939
TMEM43	-0.0289965	-0.0211772	0.17951	0.000531984	0.000522527	0.000531984	0.20869	0.35422	7.09035e-15	0.104142	0.475682	0
TMEM50A	0.0692507	0.0521441	0.112467	0.00112024	0.00110023	0.00112024	0.0385422	0.115942	0.000778785	0.0328557	0.311763	0.00542879
TMEM50B	-0.0482424	-0.015204	-0.0550106	0.0023735	0.00233282	0.0023735	0.322064	0.752923	0.258834	0.140489	0.629105	0.156894
TMEM51	0.208561	-0.0927525	-0.390638	0.0103875	0.0101966	0.0103875	0.0407224	0.358337	0.00012668	0.0340555	0.477962	0.00189674
TMEM59	0.0248805	-0.00903179	0.158056	0.00115225	0.00113364	0.00115225	0.463579	0.788508	3.22009e-06	0.180319	0.640019	0.000284054
TMEM60	-0.0509505	-0.0228363	-0.165364	0.00389228	0.00382641	0.00389228	0.414117	0.711999	0.00803578	0.166907	0.617734	0.0205123
TMEM62	-0.0626703	-0.00396812	-0.139315	0.00175351	0.00172723	0.00175351	0.134495	0.923934	0.000878056	0.0770104	0.673255	0.00579446
TMEM63A	0.0260394	0.0733356	0.019158	0.00190806	0.00187253	0.00190806	0.551095	0.0901263	0.660962	0.202992	0.281916	0.269837
TMEM63B	0.0599322	0.086197	0.077079	0.00163561	0.00160861	0.00163561	0.138366	0.0316226	0.0566654	0.0784647	0.182542	0.0644349
TMEM64	-0.0581144	0.0401972	-0.0497844	0.00440882	0.00434188	0.00440882	0.381448	0.541837	0.453389	0.15791	0.561853	0.216172
TMEM67	-0.287281	-0.0654182	-0.239638	0.00332603	0.00327969	0.00332603	6.31559e-07	0.253327	3.24995e-05	6.21157e-05	0.419994	0.00091754
TMEM68	-0.145568	-0.0570891	-0.110341	0.00235684	0.00232063	0.00235684	0.00271331	0.235983	0.0230349	0.00574105	0.409829	0.0381592
TMEM71	-0.23516	-0.0518616	0.0304245	0.00301052	0.00295846	0.00301052	1.81986e-05	0.340345	0.579236	0.000269046	0.469955	0.24985
TMEM86A	0.108912	0.1003	-0.292293	0.00910517	0.00895107	0.00910517	0.253711	0.289082	0.00218986	0.118909	0.439803	0.00973438
TMEM87A	-0.059563	-0.0599284	-0.0970213	0.000919029	0.000905687	0.000919029	0.0494408	0.0464443	0.00137243	0.0389376	0.214557	0.00749572
TMEM87B	-0.113251	-0.0227294	-0.14176	0.002565	0.00252452	0.002565	0.0253429	0.650998	0.00512543	0.0249109	0.599203	0.0158744
TMEM9	-0.0168993	0.0483683	0.0447276	0.0013466	0.0013258	0.0013466	0.645142	0.184053	0.222895	0.226284	0.37237	0.143525
TMEM91	0.0649871	0.0148278	-0.0258983	0.00156126	0.00153589	0.00156126	0.100029	0.705168	0.512184	0.0627379	0.616173	0.232846
TMEM94	0.0495969	0.049595	-0.06709	0.000870607	0.000858074	0.000870607	0.0927812	0.0904416	0.0229798	0.0597424	0.282111	0.0380951
TMEM9B	-0.0782885	-0.0402966	0.00154311	0.00141145	0.00138838	0.00141145	0.0371742	0.279489	0.967237	0.0321649	0.434368	0.336418
TMF1	-0.254675	-0.104114	-0.211245	0.0015264	0.00150394	0.0015264	7.09899e-11	0.00725982	6.41103e-08	0	0.104459	3.76427e-05
TMLHE	0.0411748	-0.103636	-0.140021	0.00448814	0.00441524	0.00448814	0.538813	0.118838	0.0366118	0.200062	0.315011	0.0498553
TMOD2	-0.112941	-0.0918438	-0.21062	0.00295781	0.0029052	0.00295781	0.0378327	0.0883866	0.000107632	0.0325327	0.279475	0.00170335
TMOD3	-0.0276655	-0.073271	-0.0756995	0.00094806	0.000932172	0.00094806	0.368917	0.0164018	0.0139507	0.154216	0.141205	0.0283148
TMOD4	-0.155478	-0.0410822	-0.2194	0.00234528	0.00230711	0.00234528	0.00132508	0.392384	5.88614e-06	0.00366397	0.496814	0.00038389
TMPO	-0.239424	-0.129699	-0.0074883	0.00178427	0.00175605	0.00178427	1.44376e-08	0.00196783	0.85929	8.31907e-06	0.0646824	0.314162
TMPRSS2	1.25499	0.0959666	-0.24755	0.0193605	0.0190338	0.0193605	1.88964e-19	0.486681	0.0752197	0	0.538509	0.0759208
TMSB4X	-0.00674634	0.0313634	0.171607	0.00118074	0.00116463	0.00118074	0.84435	0.35808	5.91066e-07	0.270992	0.477962	0.000131144
TMT1A	-0.170603	-0.0433791	-0.129632	0.00086986	0.00085481	0.00086986	7.27506e-09	0.137889	1.10621e-05	0	0.334174	0.000520876
TMTC2	-0.231098	-0.130487	-0.110089	0.00217495	0.00213452	0.00217495	7.22097e-07	0.00473785	0.0182465	6.21157e-05	0.0896951	0.0331217
TMTC3	-0.14803	-0.00147391	-0.0829924	0.00561542	0.00553737	0.00561542	0.0482206	0.984197	0.268074	0.0382989	0.687511	0.160001
TMTC4	-0.00499196	0.0297072	-0.128798	0.00174597	0.00171648	0.00174597	0.904904	0.473351	0.00205337	0.284239	0.533362	0.00940787
TMUB1	-0.0667116	-0.0446209	0.0190841	0.00137398	0.00135265	0.00137398	0.0719006	0.225039	0.606658	0.0502157	0.400673	0.257087
TMUB2	-0.0907493	0.00459662	-0.127424	0.00125442	0.00123508	0.00125442	0.0103996	0.895937	0.000321	0.0138021	0.666427	0.00329297
TMX1	0.0926687	0.0447099	0.0409134	0.000837533	0.000824547	0.000837533	0.00136439	0.119464	0.157443	0.0037237	0.315334	0.117036
TMX2	-0.0680787	-0.0540318	-0.0104289	0.000737452	0.000726476	0.000737452	0.0121781	0.0450002	0.700953	0.0153418	0.211146	0.279189
TMX3	-0.108294	0.00606373	-0.121599	0.00434297	0.00428561	0.00434297	0.100325	0.926201	0.0650124	0.062869	0.673988	0.0695545
TMX4	-0.0858544	0.0263831	-0.0118539	0.00112448	0.0011054	0.00112448	0.0104588	0.427467	0.723716	0.0138655	0.511682	0.284351
TNFAIP1	-0.0799856	-0.00984325	-0.162603	0.00173956	0.00171115	0.00173956	0.0551428	0.811916	9.67558e-05	0.0419488	0.645759	0.00161902
TNFAIP2	0.239864	0.015039	-0.336625	0.00743843	0.00731184	0.00743843	0.00541673	0.860392	9.49845e-05	0.00897897	0.6577	0.00160565
TNFAIP3	0.207545	-0.0724172	0.275774	0.00653989	0.00643076	0.00653989	0.0102757	0.366501	0.000649359	0.0136948	0.48406	0.00489034
TNFRSF10A	-0.0759066	0.0334712	-0.0158583	0.00134896	0.00132444	0.00134896	0.038761	0.35772	0.665905	0.0330035	0.477841	0.271059
TNFRSF10B	-0.0553469	-0.00794974	-0.0432912	0.00322141	0.0031669	0.00322141	0.329487	0.88766	0.445619	0.142555	0.664637	0.214148
TNFRSF14	0.00407841	0.0146274	-0.0824706	0.00124363	0.00122315	0.00124363	0.90793	0.675771	0.0193571	0.284796	0.607304	0.0343584
TNFRSF18	-0.049751	0.00207777	0.0877294	0.00665955	0.00653067	0.00665955	0.542095	0.979488	0.282359	0.200817	0.68683	0.16491
TNFRSF1A	0.119056	0.0395648	-0.277452	0.00285313	0.0028073	0.00285313	0.0258209	0.455226	2.05487e-07	0.0252264	0.524589	7.65142e-05
TNFRSF1B	0.0620659	-0.042078	-0.239591	0.00154876	0.00152185	0.00154876	0.114772	0.280756	1.14302e-09	0.0690519	0.435047	4.56123e-06
TNFRSF21	0.161041	-0.173891	-0.282141	0.00669967	0.00657861	0.00669967	0.0491281	0.0320392	0.000566866	0.0388034	0.182552	0.00454809
TNFRSF25	-0.258333	-0.0909147	0.119404	0.00468005	0.00459752	0.00468005	0.000159242	0.179977	0.0809168	0.000958765	0.368262	0.0790524
TNFSF10	-0.0893569	-0.0884485	0.0077407	0.00495173	0.00486532	0.00495173	0.204141	0.204781	0.912408	0.102629	0.388881	0.325597
TNFSF12	0.0777909	-0.0760066	-0.140061	0.00392836	0.0038615	0.00392836	0.214551	0.22128	0.0254394	0.106068	0.398819	0.0403408
TNFSF13B	0.185925	-0.0659946	-0.146134	0.0115647	0.0113745	0.0115647	0.0838263	0.536055	0.174182	0.0557905	0.560245	0.124042
TNFSF8	-0.0437809	-0.068325	-0.0456674	0.00178612	0.00175371	0.00178612	0.300236	0.102774	0.279891	0.133852	0.297144	0.164074
TNIK	-0.146377	-0.0707442	-0.111531	0.00165446	0.00162499	0.00165446	0.000319828	0.0792678	0.00610664	0.00150018	0.265457	0.0175309
TNIP1	-0.0368099	-0.0503037	0.0327799	0.000709551	0.000698181	0.000709551	0.167006	0.0569392	0.218474	0.089276	0.234302	0.141892
TNIP2	-0.0773991	-0.106624	0.00830235	0.00104488	0.00102964	0.00104488	0.0166463	0.00089101	0.7973	0.0189025	0.0470714	0.301207
TNK1	-0.242451	-0.0489772	-0.163979	0.00478803	0.00470558	0.00478803	0.000458584	0.475239	0.0177984	0.00183811	0.534455	0.0326546
TNK2	0.279878	0.12111	-0.0474391	0.00244198	0.00240318	0.00244198	1.48178e-08	0.0134922	0.337061	8.31907e-06	0.132006	0.182641
TNKS	-0.0676059	0.0163266	-0.144836	0.000940971	0.000926592	0.000940971	0.0275297	0.591713	2.34005e-06	0.0262917	0.578849	0.000250645
TNKS1BP1	-0.0697191	-0.0108673	0.00811657	0.0020866	0.00205183	0.0020866	0.126943	0.810399	0.85897	0.0741022	0.645242	0.314109
TNKS2	-0.118802	-0.0379091	-0.0982851	0.000727618	0.000717469	0.000727618	1.06158e-05	0.156987	0.000268802	0.000212989	0.35244	0.00297435
TNNI2	0.0536525	0.00305279	-0.085867	0.0077741	0.00765062	0.0077741	0.542852	0.972158	0.330121	0.20085	0.68505	0.180467
TNPO1	-0.128079	0.0316429	-0.179822	0.00346272	0.00341501	0.00346272	0.0295138	0.588179	0.00224416	0.0275625	0.578263	0.00988254
TNPO2	-0.0760421	0.0571318	-0.160084	0.00131226	0.00129126	0.00131226	0.0358038	0.111857	9.90988e-06	0.031408	0.306816	0.000489093
TNPO3	-0.0644668	0.0215348	-0.159238	0.000794212	0.000783391	0.000794212	0.0221645	0.441657	1.60076e-08	0.0228799	0.517241	1.20899e-05
TNRC18	0.0852398	0.0286992	-0.0961101	0.00140848	0.00138887	0.00140848	0.0231314	0.441249	0.0104401	0.0235231	0.517241	0.023912
TNRC6A	-0.0911049	-0.00244787	-0.139633	0.00117104	0.00115563	0.00117104	0.00776099	0.942596	4.49604e-05	0.0113685	0.678269	0.00105791
TNRC6B	-0.0388542	-0.0301269	-0.0870628	0.00155732	0.0015352	0.00155732	0.324833	0.44195	0.0273706	0.141205	0.517241	0.0420077
TNRC6C	-0.169725	0.00144185	-0.343152	0.0020625	0.0020268	0.0020625	0.000186055	0.974451	4.15763e-14	0.00106454	0.685802	0
TNS1	0.126618	0.124552	-0.37866	0.00660075	0.00647661	0.00660075	0.119121	0.121704	3.15105e-06	0.0709243	0.317904	0.000283868
TNS3	0.046255	0.0439437	-0.12719	0.00280443	0.00275123	0.00280443	0.38242	0.40215	0.0163159	0.158155	0.501702	0.0311085
TOB1	-0.0266975	0.0458866	0.121465	0.00250976	0.00246496	0.00250976	0.594095	0.355366	0.0153261	0.213799	0.476346	0.0300092
TOB2	-0.0254156	0.074552	-0.22871	0.00111008	0.00109094	0.00111008	0.44557	0.0239994	6.67396e-12	0.17568	0.16506	0
TOGARAM1	-0.21521	-0.108259	-0.251632	0.00206945	0.00204034	0.00206945	2.23635e-06	0.0165442	3.17603e-08	9.23982e-05	0.141758	2.63789e-05
TOLLIP	-0.00457825	0.0184333	-0.0999997	0.000766665	0.000754627	0.000766665	0.868671	0.502206	0.000304349	0.276546	0.544579	0.00317406
TOM1	0.180035	0.0262008	-0.0257468	0.00177264	0.00174296	0.00177264	1.90213e-05	0.530277	0.540852	0.000269108	0.557177	0.240429
TOM1L1	-0.149727	0.039514	-0.225838	0.00462035	0.00454413	0.00462035	0.0276136	0.55776	0.000892299	0.0263386	0.567885	0.00584796
TOM1L2	0.0846808	0.082363	-0.128597	0.00325673	0.00320224	0.00325673	0.137845	0.145537	0.0242329	0.0782726	0.341939	0.03919
TOMM22	0.0595315	0.0120988	0.318944	0.00194286	0.0019173	0.00194286	0.176824	0.78231	4.62376e-13	0.0929438	0.638591	0
TOMM40	-0.0764334	-0.0808567	-0.0535356	0.00108911	0.00107377	0.00108911	0.0205557	0.0136052	0.104758	0.0216803	0.132006	0.0921819
TOMM70	-0.162476	-0.0548284	-0.130506	0.00201337	0.00198568	0.00201337	0.000293471	0.218543	0.00363164	0.00141543	0.397773	0.0130264
TONSL	-0.0902729	0.00794285	-0.0321143	0.00278043	0.00273727	0.00278043	0.0868986	0.879332	0.542502	0.0571386	0.661858	0.240824
TOP1	-0.108299	-0.0362137	-0.0902584	0.0016677	0.00164576	0.0016677	0.00800263	0.372036	0.0270923	0.0116355	0.487432	0.0417855
TOP1MT	-0.013499	-0.00999817	-0.130015	0.00190297	0.00186917	0.00190297	0.756981	0.817115	0.00287849	0.252014	0.647043	0.0114313
TOP2A	-0.364734	0.0207433	0.260041	0.0110875	0.0109016	0.0110875	0.000532493	0.842521	0.0135269	0.00200121	0.653731	0.0278672
TOP2B	-0.178326	-0.0511813	-0.167711	0.0013331	0.00131424	0.0013331	1.03907e-06	0.158008	4.36182e-06	7.52333e-05	0.352934	0.000325075
TOP3A	-0.0715214	-0.0108303	-0.105186	0.000689032	0.000676336	0.000689032	0.00643627	0.677083	6.14486e-05	0.00997857	0.607799	0.00124773
TOP3B	-0.103644	-0.0529612	-0.0628383	0.00105447	0.0010383	0.00105447	0.00141418	0.100258	0.0529759	0.00381865	0.294492	0.0620605
TOPBP1	-0.173586	-0.106203	-0.129797	0.00134318	0.00132177	0.00134318	2.17572e-06	0.00348702	0.000397755	8.91879e-05	0.0782339	0.00373937
TOPORS	-0.101533	-0.0208185	-0.239209	0.00185486	0.00183045	0.00185486	0.0183987	0.626544	2.78876e-08	0.0201633	0.590625	2.27355e-05
TOR1AIP1	0.0110612	-0.0404146	-0.0853957	0.000772117	0.000759366	0.000772117	0.690577	0.142484	0.00211758	0.237164	0.339706	0.00955409
TOR1AIP2	-0.0414021	0.0364075	-0.117507	0.00176001	0.00173497	0.00176001	0.323701	0.382081	0.00509522	0.140884	0.491939	0.015834
TOR1B	0.104686	-0.0304677	-0.0394628	0.000875752	0.000861583	0.000875752	0.000403915	0.299277	0.182363	0.00169276	0.445205	0.127592
TOR2A	-0.028726	-0.0485111	-0.0198594	0.00124353	0.00122501	0.00124353	0.415299	0.165739	0.57332	0.167173	0.357022	0.248432
TOR3A	0.00804266	-0.00495393	0.00200263	0.0008174	0.000803459	0.0008174	0.778474	0.86126	0.944157	0.25674	0.657823	0.331885
TOR4A	0.0155082	0.0397486	-0.388133	0.00534538	0.00525034	0.00534538	0.832017	0.583303	1.10383e-07	0.268314	0.576577	4.77974e-05
TOX	-0.0782942	0.0451746	-0.0450696	0.00225751	0.00221709	0.00225751	0.099386	0.337354	0.34284	0.06256	0.468276	0.18447
TOX2	0.0184288	0.0391589	-0.0485133	0.0041184	0.00404258	0.0041184	0.773985	0.537969	0.449675	0.255748	0.560625	0.215211
TOX4	-0.0579696	-0.0565918	-0.0353999	0.000476437	0.000469085	0.000476437	0.00791172	0.00897701	0.104845	0.0115411	0.11368	0.0922209
TP53	-0.0311489	0.0369615	0.0694728	0.00117822	0.00115923	0.00117822	0.364162	0.277662	0.0429746	0.152954	0.433694	0.054649
TP53BP1	-0.166247	-0.034622	-0.0769647	0.000901684	0.000886904	0.000901684	3.08782e-08	0.24501	0.0103744	8.31907e-06	0.415256	0.0238306
TP53BP2	-0.0966779	-0.0869355	-0.107323	0.00058255	0.000573121	0.00058255	6.18767e-05	0.000281888	8.72505e-06	0.000537042	0.0352773	0.000454743
TP53I13	-0.2151	0.00465054	-0.0736582	0.00239884	0.00235837	0.00239884	1.12428e-05	0.923709	0.132606	0.000213035	0.673255	0.105872
TP73	-0.0103238	0.0884497	0.0249229	0.00807004	0.00792539	0.00807004	0.908507	0.320446	0.781446	0.284935	0.45846	0.297772
TPCN1	-0.0183668	0.000715345	0.00144726	0.00211229	0.00207472	0.00211229	0.68943	0.98747	0.974879	0.236899	0.688503	0.33769
TPCN2	0.0911325	-0.0166661	-0.208276	0.00365782	0.00359111	0.00365782	0.131856	0.780927	0.000573769	0.0760042	0.638343	0.00456152
TPD52	-0.181983	-0.0591989	-0.118235	0.00221112	0.00217459	0.00221112	0.000108784	0.204271	0.0119221	0.000748977	0.388723	0.0257894
TPD52L2	0.0755316	0.00830966	0.00771934	0.000837793	0.000822999	0.000837793	0.00906701	0.772079	0.789705	0.0126065	0.635747	0.299609
TPGS1	-0.0515068	-0.0627792	0.0876084	0.00319065	0.00313574	0.00319065	0.361847	0.262244	0.120907	0.152258	0.426264	0.10021
TPGS2	-0.0950353	-0.0379688	-0.0113328	0.000600132	0.000590293	0.000600132	0.000104727	0.118108	0.643644	0.000728287	0.313824	0.265785
TPK1	0.0291299	0.0354956	0.162923	0.00399621	0.0039269	0.00399621	0.644941	0.571099	0.00995855	0.226249	0.572477	0.0232459
TPM1	-0.102441	0.0739985	-0.151698	0.00298935	0.00293928	0.00298935	0.0609813	0.172283	0.00552798	0.0448178	0.362787	0.0165363
TPM2	-0.0323089	0.100959	0.0167112	0.00329963	0.00324204	0.00329963	0.573804	0.0762115	0.771112	0.208997	0.260659	0.295267
TPM3	0.0327895	-0.0339137	0.0724394	0.000344988	0.00033938	0.000344988	0.0775032	0.0656348	9.61617e-05	0.0528725	0.245633	0.00161199
TPP1	0.174969	0.040633	0.000484452	0.000819531	0.000805075	0.000819531	9.84263e-10	0.152127	0.986498	0	0.347924	0.33986
TPP2	-0.0918813	-0.0463657	-0.103796	0.00110157	0.00108385	0.00110157	0.00563419	0.159025	0.00176393	0.0092071	0.353679	0.00865385
TPR	-0.209179	-0.0832687	-0.281757	0.00102295	0.00100837	0.00102295	6.14452e-11	0.00873542	1.25803e-18	0	0.112241	0
TPRA1	-0.0175201	0.00564912	-0.112243	0.00112066	0.00110211	0.00112066	0.600724	0.864881	0.000799682	0.215521	0.65871	0.0055174
TPRKB	-0.180613	-0.0573392	0.060574	0.00526869	0.00519935	0.00526869	0.0128368	0.426497	0.40399	0.0159127	0.511331	0.202505
TPRN	-0.177759	-0.153196	-0.0622332	0.00153174	0.00150824	0.00153174	5.57438e-06	7.99098e-05	0.111807	0.000144533	0.0205916	0.0956241
TPST2	-0.0673887	-0.00241497	-0.0710695	0.000946139	0.000928573	0.000946139	0.0284637	0.936833	0.0208605	0.0269129	0.676881	0.0359433
TPT1	0.00339496	0.0459013	0.298452	0.0013268	0.00130673	0.0013268	0.925742	0.20416	2.53689e-16	0.288258	0.388701	0
TPX2	-0.142434	0.0562811	0.266187	0.0084327	0.00829801	0.0084327	0.120887	0.536681	0.00374714	0.0715518	0.560317	0.0132313
TRA2A	-0.141879	-0.0785178	-0.0874037	0.00114149	0.00112372	0.00114149	2.67695e-05	0.0191664	0.00968204	0.000319285	0.150007	0.0229004
TRA2B	-0.0629371	-0.0232886	0.0698609	0.00120912	0.00119094	0.00120912	0.0703002	0.49978	0.0445276	0.0494095	0.544568	0.0559439
TRABD	0.00779149	-0.0260051	-0.103562	0.00120266	0.00118509	0.00120266	0.822234	0.450003	0.00282411	0.26619	0.521493	0.0112974
TRAF1	-0.116628	0.0220416	-0.125581	0.00152376	0.00149698	0.00152376	0.00281028	0.56889	0.00129489	0.0058646	0.571471	0.00723547
TRAF2	-0.119296	-0.00245789	-0.153788	0.00156129	0.00153614	0.00156129	0.00253498	0.949996	9.93939e-05	0.00552056	0.679738	0.00164765
TRAF3	-0.0939934	-0.0819827	0.000188743	0.000942669	0.000926162	0.000942669	0.00220318	0.00706247	0.995095	0.0050405	0.103332	0.341744
TRAF3IP1	-0.115324	-0.0560536	-0.181929	0.00172635	0.00169955	0.00172635	0.00550999	0.173932	1.19428e-05	0.00907265	0.363697	0.000542279
TRAF3IP2	-0.136428	-0.014316	0.118938	0.0023664	0.00232643	0.0023664	0.00503919	0.766613	0.0144853	0.00858235	0.634204	0.0289928
TRAF3IP3	-0.259426	-0.0743683	-0.166148	0.00111313	0.00109388	0.00111313	7.50248e-15	0.0245411	6.36089e-07	0	0.165203	0.000134029
TRAF4	-0.044716	0.0365786	-0.18815	0.00163077	0.00160394	0.00163077	0.268164	0.361063	3.17507e-06	0.123851	0.480304	0.000284054
TRAF5	-0.186387	-0.0597246	-0.00110597	0.00186525	0.00183399	0.00186525	1.59139e-05	0.163132	0.97957	0.000239657	0.355309	0.338367
TRAF6	-0.00370068	0.012982	-0.154465	0.00124515	0.00122619	0.00124515	0.916475	0.710837	1.20097e-05	0.286321	0.617433	0.000543217
TRAF7	-0.0585728	-0.0630185	-0.0329814	0.000708954	0.000697853	0.000708954	0.0278196	0.0170542	0.215462	0.0264818	0.142809	0.140718
TRAFD1	0.102527	-0.0495494	-0.111311	0.00136098	0.00133844	0.00136098	0.00545028	0.175616	0.00255073	0.00900369	0.365024	0.0106457
TRAK1	0.0132884	-0.0391987	-0.0610965	0.00143102	0.00140471	0.00143102	0.72538	0.295621	0.106294	0.244715	0.443176	0.092832
TRAM1	-0.0467809	-0.0286335	0.129362	0.00540417	0.00531952	0.00540417	0.524541	0.694623	0.0784573	0.196295	0.612044	0.0777168
TRAM2	0.00965783	-0.0270184	0.0574074	0.00240109	0.00236061	0.00240109	0.843753	0.578148	0.241375	0.270841	0.575138	0.150526
TRANK1	0.0174917	-0.0338802	-0.164025	0.00163876	0.00161262	0.00163876	0.665676	0.398845	5.08178e-05	0.231261	0.499704	0.00112902
TRAP1	-0.123708	-0.0341245	-0.0438995	0.00101904	0.00100146	0.00101904	0.000106503	0.280888	0.169072	0.000741742	0.435049	0.122048
TRAPPC10	-0.105799	-0.0374181	-0.156984	0.000785829	0.00077208	0.000785829	0.000160567	0.178098	2.14309e-08	0.000971822	0.367563	1.55881e-05
TRAPPC11	-0.20454	-0.0788721	-0.38054	0.00168727	0.00166291	0.00168727	6.37445e-07	0.053095	1.96536e-20	6.21157e-05	0.227981	0
TRAPPC12	-0.0132026	-0.0532711	-0.0232033	0.000572772	0.000563702	0.000572772	0.581183	0.0248511	0.332283	0.210778	0.166079	0.181201
TRAPPC13	-0.191786	-0.0666789	-0.211324	0.00455624	0.0044946	0.00455624	0.00449331	0.319937	0.00174373	0.00791695	0.458304	0.00859805
TRAPPC14	-0.0372134	-0.000945924	-0.136057	0.00103969	0.00102265	0.00103969	0.248454	0.976402	2.44755e-05	0.117341	0.686369	0.000801226
TRAPPC3	-0.0799074	-0.0378573	0.0279627	0.000754678	0.000742215	0.000754678	0.0036288	0.164655	0.308733	0.00692466	0.356772	0.17361
TRAPPC4	-0.000741008	-0.0100914	0.0246116	0.00098406	0.000968283	0.00098406	0.981154	0.74571	0.432708	0.299239	0.626573	0.210274
TRAPPC5	0.00367949	0.0172106	0.188525	0.0028114	0.002768	0.0028114	0.944675	0.743574	0.000377175	0.292124	0.625621	0.00362604
TRAPPC6B	-0.100244	0.0312364	-0.1888	0.00293192	0.00289027	0.00293192	0.064122	0.561227	0.000488841	0.0464711	0.569091	0.00415674
TRAPPC8	-0.205728	-0.090617	-0.173844	0.00263691	0.00260097	0.00263691	6.16698e-05	0.0755985	0.000710707	0.000533869	0.260091	0.00514665
TRAPPC9	-0.0223684	-0.0457614	0.0657378	0.000909304	0.000894069	0.000909304	0.458216	0.12591	0.0292559	0.1789	0.322282	0.0437238
TRAT1	-0.108193	0.0890553	0.203964	0.00237023	0.00233022	0.00237023	0.0262624	0.0650593	2.79626e-05	0.0255081	0.2451	0.000851999
TRAV1-1	-0.102522	-0.0712336	0.0189186	0.0107421	0.0105353	0.0107421	0.32258	0.487679	0.855164	0.140554	0.539028	0.313362
TRBV10-1	-0.0365417	0.203591	0.2015	0.00651684	0.00639128	0.00651684	0.650795	0.0108772	0.012558	0.227811	0.12261	0.0266691
TRBV6-1	-0.054986	-0.0338689	0.299228	0.00473687	0.00464606	0.00473687	0.424333	0.619268	1.37593e-05	0.169695	0.587389	0.000585523
TRBV9	-0.217462	-0.125437	0.132933	0.00811704	0.00796515	0.00811704	0.0157914	0.159875	0.140083	0.0182831	0.353843	0.109347
TREM1	0.330888	0.0656786	0.487762	0.021026	0.0206694	0.021026	0.0224932	0.647789	0.000768769	0.0230617	0.597948	0.00538082
TREML1	0.410462	0.631931	0.263381	0.0237508	0.0233248	0.0237508	0.00773591	3.50782e-05	0.0874489	0.0113434	0.0125734	0.0826814
TRERF1	-0.0830701	-0.0260638	-0.146469	0.00093564	0.000918861	0.00093564	0.00661248	0.389883	1.68114e-06	0.0101522	0.495717	0.000213519
TREX1	0.127107	-0.0151141	-0.186769	0.00351301	0.0034543	0.00351301	0.0319921	0.797056	0.00162645	0.0290836	0.641759	0.00826363
TRIB1	0.468562	0.0477873	0.336805	0.0186101	0.0183432	0.0186101	0.000593158	0.72421	0.013553	0.00215653	0.620344	0.0278768
TRIB2	-0.225589	-0.102702	0.242929	0.00245569	0.00241322	0.00245569	5.30625e-06	0.0365603	9.47598e-07	0.000141172	0.192997	0.0001637
TRIB3	0.163576	-0.0181509	0.0750379	0.00280754	0.00275733	0.00280754	0.00202093	0.729595	0.156724	0.00474564	0.621815	0.116708
TRIM11	0.117497	0.101857	-0.0766092	0.00121769	0.00119723	0.00121769	0.000759592	0.00324254	0.0281356	0.002528	0.0763062	0.0426999
TRIM13	-0.205602	-0.106241	-0.218438	0.00237844	0.00233955	0.00237844	2.48872e-05	0.0280576	7.49925e-06	0.000293046	0.174562	0.000419641
TRIM14	0.246068	-0.0399106	-0.0307446	0.00201266	0.001981	0.00201266	4.13686e-08	0.369881	0.493152	8.31907e-06	0.486036	0.227556
TRIM17	-0.0628778	0.0389744	-0.168811	0.00294276	0.00288871	0.00294276	0.246417	0.46836	0.00185901	0.116584	0.531046	0.0088891
TRIM21	0.0803511	-0.0283307	-0.141956	0.00289354	0.00285547	0.00289354	0.135242	0.595992	0.00831537	0.0773099	0.580623	0.0208641
TRIM22	0.106983	-0.0327726	-0.203167	0.00168181	0.00165586	0.00168181	0.00908822	0.420601	7.26654e-07	0.0126146	0.509284	0.000142835
TRIM23	-0.13719	0.0325269	-0.357215	0.00281253	0.00277552	0.00281253	0.00968511	0.536968	1.63162e-11	0.0131654	0.560317	0
TRIM24	-0.13953	-0.0420564	-0.125352	0.0013126	0.00129401	0.0013126	0.000117517	0.242351	0.000540336	0.000778505	0.413802	0.00439996
TRIM25	0.272847	0.019458	-0.0609741	0.00268348	0.00264064	0.00268348	1.38604e-07	0.704943	0.239174	2.19431e-05	0.616147	0.149762
TRIM26	0.0309521	-0.0209685	-0.0893493	0.000675625	0.00066481	0.000675625	0.233734	0.41608	0.000587185	0.112503	0.50804	0.0046276
TRIM27	-0.0831044	-0.039209	-0.118912	0.000465016	0.000457584	0.000465016	0.000116294	0.0668104	3.50148e-08	0.000772504	0.247546	2.90603e-05
TRIM28	-0.0360868	0.00389731	0.0641528	0.000585031	0.000575591	0.000585031	0.135708	0.870955	0.00799401	0.0774729	0.660588	0.0204456
TRIM3	-0.0427117	0.0528318	-0.121784	0.00222144	0.00218443	0.00222144	0.364824	0.258314	0.00976925	0.153147	0.423949	0.0229863
TRIM33	-0.057523	0.0115281	-0.157605	0.00122145	0.001205	0.00122145	0.0997841	0.739817	6.49658e-06	0.0626642	0.62449	0.000393533
TRIM36	-0.0410099	-0.0516757	-0.436694	0.0102195	0.01005	0.0102195	0.684984	0.606224	1.56175e-05	0.236067	0.582577	0.000617034
TRIM37	-0.158825	-0.0221667	-0.141425	0.00221034	0.00217656	0.00221034	0.000729515	0.634692	0.00262857	0.00244756	0.593382	0.0108463
TRIM4	-0.112913	-0.0364262	-0.212219	0.000635946	0.000625653	0.000635946	7.55301e-06	0.145313	3.91538e-17	0.000165835	0.341848	0
TRIM41	-0.101298	-8.28243e-05	-0.0818739	0.00126693	0.00124603	0.00126693	0.00442791	0.998128	0.0214356	0.0078651	0.690042	0.0365326
TRIM44	-0.0433946	-0.0625705	-0.0749718	0.000559924	0.000549593	0.000559924	0.0666718	0.0076077	0.00153305	0.0477293	0.106321	0.00799088
TRIM45	-0.158455	0.0236138	0.0445838	0.00294392	0.00289066	0.00294392	0.00349576	0.660512	0.411247	0.00674463	0.603216	0.204445
TRIM46	-0.102256	-0.0303095	-0.212329	0.00399924	0.00393126	0.00399924	0.105887	0.628807	0.00078641	0.0653397	0.591655	0.00547371
TRIM47	-0.020339	0.104795	0.00365892	0.00406237	0.00398733	0.00406237	0.749643	0.0969984	0.954221	0.250307	0.290872	0.333822
TRIM5	0.178721	-0.0324764	-0.193142	0.00333561	0.00327684	0.00333561	0.00197154	0.570486	0.0008253	0.00467867	0.572087	0.00560206
TRIM52	-0.145716	-0.0942483	-0.118366	0.00135941	0.00133546	0.00135941	7.74614e-05	0.00990761	0.00132574	0.000617568	0.118236	0.00733963
TRIM56	0.0634948	0.020416	-0.244293	0.00155936	0.00153579	0.00155936	0.107853	0.602395	6.15521e-10	0.0661976	0.58136	0
TRIM58	0.408345	0.25622	0.220487	0.0254244	0.0249796	0.0254244	0.0104384	0.104988	0.166728	0.0138422	0.29988	0.121155
TRIM62	0.0572091	0.0256648	-0.0592557	0.00128689	0.00126642	0.00128689	0.110767	0.470792	0.0985746	0.0674036	0.531891	0.0887963
TRIM65	-0.149097	-0.0120244	-0.114493	0.00120019	0.00118055	0.00120019	1.67957e-05	0.726366	0.000950237	0.000249572	0.621004	0.00607286
TRIM68	-0.111112	0.00456097	-0.228377	0.00310687	0.00305994	0.00310687	0.0462146	0.934287	4.18109e-05	0.0371939	0.676625	0.00103143
TRIM7	-0.21528	-0.0500312	-0.360128	0.00440097	0.00432038	0.00440097	0.00117406	0.446557	5.68196e-08	0.00338411	0.519514	3.50612e-05
TRIM8	-0.0202559	-0.00469678	-0.0808189	0.000579833	0.000570638	0.000579833	0.400235	0.844128	0.000789905	0.162982	0.653804	0.00548617
TRIO	-0.073774	0.0154595	-0.334367	0.00163361	0.00160396	0.00163361	0.0679593	0.699489	1.30931e-16	0.0482531	0.614108	0
TRIOBP	-0.127339	-0.0864229	-0.0659591	0.000832585	0.000818343	0.000832585	1.0189e-05	0.00251881	0.0222592	0.000207536	0.0686889	0.0373677
TRIP10	-0.209775	-0.0389567	-0.163097	0.00297545	0.00292311	0.00297545	0.000120201	0.471191	0.00278988	0.000791976	0.532052	0.0112111
TRIP11	-0.225206	-0.0980295	-0.220782	0.00257161	0.00253778	0.00257161	8.9552e-06	0.0516616	1.33839e-05	0.000190876	0.224434	0.000580292
TRIP12	-0.0867562	-0.00993748	-0.211198	0.000626673	0.000618428	0.000626673	0.000529027	0.689447	3.26584e-17	0.0019998	0.610181	0
TRIP4	-0.0562715	-0.0718396	-0.0267215	0.000726399	0.000716112	0.000726399	0.0368106	0.00726251	0.321463	0.031988	0.104459	0.177555
TRIP6	-0.0134619	0.0179893	-0.0106735	0.00228356	0.00224351	0.00228356	0.778167	0.704097	0.823257	0.256685	0.615778	0.306747
TRIR	-0.0440528	0.0183219	0.0983891	0.000926585	0.000913062	0.000926585	0.147838	0.544285	0.00122821	0.0821142	0.563036	0.00702224
TRIT1	-0.217796	-0.07902	-0.212886	0.00133236	0.00131164	0.00133236	2.41982e-09	0.0291189	5.46812e-09	0	0.178108	4.56123e-06
TRMO	-0.0930958	0.0399631	-0.178454	0.00172258	0.00169804	0.00172258	0.0248932	0.332142	1.7104e-05	0.0246599	0.464379	0.000647282
TRMT1	-0.0821796	-0.0591847	-0.0152278	0.00117444	0.00115789	0.00117444	0.0164849	0.0819808	0.656792	0.0188075	0.269718	0.268789
TRMT10B	-0.151229	-0.094064	-0.140158	0.00347733	0.00342794	0.00347733	0.0103305	0.108143	0.0174627	0.0137439	0.303571	0.0323188
TRMT10C	-0.258714	-0.0876635	-0.0620285	0.00417792	0.00411053	0.00417792	6.26564e-05	0.171525	0.337234	0.000539818	0.362095	0.182683
TRMT11	-0.185153	-0.0982401	-0.278888	0.00414166	0.00408526	0.00414166	0.0040144	0.124289	1.46733e-05	0.00739521	0.320802	0.000605007
TRMT112	-0.0531832	0.0272799	0.148183	0.0014974	0.00147611	0.0014974	0.169325	0.477678	0.00012846	0.0900914	0.535185	0.00191327
TRMT12	-0.0403274	0.0330967	-0.095013	0.00279148	0.00275077	0.00279148	0.445297	0.528014	0.0721269	0.175621	0.556368	0.0739273
TRMT13	-0.189652	-0.0660168	-0.253432	0.005056	0.0049848	0.005056	0.00764881	0.349767	0.000365021	0.0112531	0.473343	0.00355227
TRMT1L	-0.194832	-0.0309969	-0.179031	0.00236246	0.00232929	0.00236246	6.11164e-05	0.520709	0.000230176	0.000528139	0.553605	0.00270414
TRMT2A	-0.18458	-0.057491	-0.212946	0.00193429	0.00190372	0.00193429	2.70642e-05	0.187623	1.28655e-06	0.000319285	0.375807	0.000186244
TRMT2B	-0.119678	-0.0185574	-0.0642819	0.00117115	0.00115219	0.00117115	0.000470363	0.584579	0.0603298	0.00186336	0.576577	0.0666477
TRMT5	-0.289232	-0.104154	-0.417846	0.00377026	0.00371353	0.00377026	2.47187e-06	0.0874227	1.01027e-11	9.3236e-05	0.278295	0
TRMT6	-0.117368	-0.0877671	-0.154401	0.00158212	0.00156016	0.00158212	0.00317021	0.0262823	0.000103699	0.00630971	0.169554	0.00167564
TRMT61B	-0.192115	-0.0433946	-0.227988	0.00319887	0.00314206	0.00319887	0.000681919	0.438838	5.55369e-05	0.00234095	0.516455	0.00119217
TRMU	-0.0325603	0.0440636	-0.0539599	0.00195845	0.00192586	0.00195845	0.46188	0.315341	0.222725	0.179833	0.455646	0.143467
TRNAU1AP	-0.242501	-0.112945	-0.0816334	0.00107045	0.0010526	0.00107045	1.24469e-13	0.000499099	0.0125927	0	0.0403584	0.026712
TRNT1	-0.173993	0.00781396	-0.22135	0.00446725	0.00439933	0.00446725	0.00923499	0.906219	0.000927082	0.0127524	0.669011	0.00598774
TRPC1	-0.118198	-0.039886	-0.272551	0.00451144	0.00444006	0.00451144	0.07845	0.549449	4.95375e-05	0.0533063	0.56495	0.00110332
TRPC4AP	-0.00682477	-0.0534829	-0.0134705	0.000367658	0.000361578	0.000367658	0.721892	0.00491363	0.482351	0.244089	0.0916907	0.224343
TRPM2	0.268476	0.0422293	-0.241579	0.00687404	0.00675156	0.00687404	0.00120301	0.607294	0.00357104	0.00343301	0.582577	0.0128825
TRPM7	-0.259678	-0.159276	-0.197666	0.00297408	0.00293033	0.00297408	1.92007e-06	0.00325739	0.000289456	8.51798e-05	0.0763062	0.00308151
TRPS1	-0.0227619	-0.0362972	-0.0824102	0.00222262	0.00218407	0.00222262	0.62923	0.43735	0.0804595	0.222347	0.516455	0.0788546
TRPV2	-0.0977328	-0.0149326	-0.135543	0.000675653	0.000663893	0.000675653	0.000169968	0.562223	1.8428e-07	0.00101519	0.569463	7.65142e-05
TRRAP	-0.164746	-0.0453879	-0.249152	0.00143017	0.00141128	0.00143017	1.32261e-05	0.226976	4.45048e-11	0.000228266	0.401971	0
TRUB1	-0.0836489	-0.0402775	-0.0659971	0.00361723	0.00356964	0.00361723	0.164279	0.500222	0.272498	0.0882684	0.544573	0.161396
TRUB2	-0.0884272	-0.00367343	-0.0851174	0.00120579	0.00118811	0.00120579	0.0108799	0.915128	0.0142373	0.0142206	0.671495	0.0286843
TSC2	-0.0275428	0.0103843	-0.0304074	0.00091506	0.000899618	0.00091506	0.362556	0.72918	0.314798	0.152443	0.621815	0.175628
TSC22D1	-0.146201	-0.0183097	-0.0421812	0.00113279	0.00111475	0.00113279	1.39998e-05	0.583421	0.210108	0.000228266	0.576577	0.138661
TSC22D4	-0.0107466	0.0204257	-0.00495483	0.000796897	0.000784273	0.000796897	0.703434	0.46578	0.860671	0.240269	0.529491	0.314499
TSEN2	-0.148437	0.022388	-0.216679	0.00337411	0.00331879	0.00337411	0.0106061	0.697556	0.000191298	0.0139709	0.613154	0.00243087
TSEN34	-0.101627	-0.0390633	-0.146174	0.00168476	0.00165823	0.00168476	0.0132885	0.337416	0.000369123	0.0162887	0.468276	0.00357872
TSEN54	-0.233649	-0.100778	-0.249047	0.00212382	0.00208545	0.00212382	3.97882e-07	0.0273275	6.5138e-08	4.12393e-05	0.172423	3.76427e-05
TSFM	-0.0649008	0.0365441	-0.122063	0.00244436	0.0024122	0.00244436	0.189282	0.456838	0.0135531	0.0973175	0.52511	0.0278768
TSG101	-0.0986732	-0.0275671	-0.185083	0.000654241	0.000644031	0.000654241	0.000114451	0.27736	4.62187e-13	0.00076455	0.433523	0
TSHZ1	-0.174558	-0.126136	-0.0378186	0.00116264	0.00114261	0.00116264	3.06568e-07	0.000190304	0.267374	4.12393e-05	0.0286126	0.159883
TSN	-0.110832	-0.060032	0.00502001	0.000989568	0.000975117	0.000989568	0.000426277	0.0545495	0.873211	0.00176739	0.231094	0.317223
TSNARE1	-0.066935	0.0715194	-0.100582	0.0021257	0.00208946	0.0021257	0.146562	0.117674	0.0291415	0.0815642	0.313351	0.043615
TSNAX	-0.102601	-0.0507575	-0.111362	0.00184699	0.00181736	0.00184699	0.0169696	0.233795	0.0095632	0.0190907	0.407713	0.0227031
TSPAN14	0.0938119	0.035547	-0.0992721	0.000513489	0.000504081	0.000513489	3.47418e-05	0.113362	1.18199e-05	0.00037099	0.308945	0.000537752
TSPAN16	0.102481	0.00902606	-0.0390401	0.00559943	0.00550154	0.00559943	0.170834	0.903144	0.601864	0.0906175	0.668616	0.255765
TSPAN17	-0.0399154	-0.105388	-0.1415	0.00099471	0.000976599	0.00099471	0.205661	0.000745315	7.24049e-06	0.103182	0.0458131	0.000414111
TSPAN2	-0.0850602	0.0657544	-0.13416	0.00379659	0.00372522	0.00379659	0.16744	0.281332	0.0294549	0.0894145	0.435049	0.0438878
TSPAN3	-0.0679133	-0.0107577	-0.0169604	0.00121994	0.0011974	0.00121994	0.0518472	0.755887	0.627261	0.0401991	0.630176	0.261924
TSPAN31	-0.111227	-0.0942485	-0.0335777	0.000747959	0.000735893	0.000747959	4.76291e-05	0.000512187	0.219538	0.000454676	0.0403584	0.142298
TSPAN32	-0.034433	0.122819	-0.0404374	0.00322968	0.00317195	0.00322968	0.544587	0.0292038	0.476745	0.201337	0.178108	0.22279
TSPAN33	0.179421	0.285518	0.15684	0.00616413	0.00605417	0.00616413	0.0222967	0.000243024	0.0457539	0.022945	0.0325274	0.0568107
TSPAN4	0.229943	0.092472	-0.165098	0.00258762	0.0025395	0.00258762	6.17451e-06	0.0665059	0.00117214	0.000154322	0.246679	0.00684112
TSPAN5	-0.141749	-0.0807754	0.0452742	0.00346873	0.00341504	0.00346873	0.0160942	0.166901	0.442062	0.0185223	0.357228	0.213118
TSPAN9	0.191905	0.387252	-0.033989	0.0209788	0.0206184	0.0209788	0.185191	0.00699866	0.814469	0.095836	0.10297	0.304737
TSPO	0.0743904	-0.0274634	0.0550745	0.00353423	0.00347551	0.00353423	0.210817	0.641324	0.354233	0.104826	0.595645	0.187824
TSPOAP1	-0.0465519	0.0845652	-0.151756	0.00370284	0.00363892	0.00370284	0.444263	0.160956	0.0126352	0.17537	0.353899	0.0267558
TSPYL2	-0.0281641	0.0294784	-0.103455	0.00306296	0.00301528	0.00306296	0.610828	0.591383	0.06158	0.218021	0.578849	0.0673966
TSPYL4	-0.200842	-0.102308	-0.0696755	0.00188453	0.0018514	0.00188453	3.71897e-06	0.0174203	0.108491	0.000124289	0.144555	0.0938713
TSR2	-0.0694851	-0.00339192	-0.0408881	0.00112284	0.00110612	0.00112284	0.038113	0.918767	0.222381	0.0326692	0.672133	0.143326
TSR3	-0.126165	-0.0382554	-0.00558975	0.00228467	0.0022526	0.00228467	0.00830195	0.420227	0.906904	0.011913	0.509185	0.324432
TSSC4	-0.00185291	0.0124558	0.0622013	0.00149132	0.00146693	0.00149132	0.961731	0.74502	0.107246	0.295452	0.626226	0.0932943
TSTD2	-0.0945966	0.0138699	-0.0547013	0.0014445	0.00142532	0.0014445	0.012812	0.713334	0.150077	0.0158937	0.617791	0.113769
TTBK2	-0.155456	-0.0888793	-0.247256	0.00173765	0.00171014	0.00173765	0.000192009	0.0316156	3.00166e-09	0.00108377	0.182542	4.56123e-06
TTC1	-0.0843971	0.00151832	0.0377633	0.000612167	0.000601968	0.000612167	0.000647047	0.950656	0.12694	0.00224967	0.679895	0.10297
TTC12	-0.0973966	0.0240425	-0.13928	0.00178834	0.00175602	0.00178834	0.0212713	0.566144	0.000989294	0.0222658	0.571098	0.00622256
TTC13	-0.0321302	0.0328717	0.0144332	0.00168262	0.00165657	0.00168262	0.433459	0.419298	0.724943	0.172273	0.508788	0.284542
TTC14	-0.199579	-0.0121324	-0.181187	0.00380407	0.00374896	0.00380407	0.00121272	0.842929	0.00330692	0.00345117	0.653731	0.0123132
TTC17	-0.162912	-0.108505	-0.164715	0.000925557	0.000911469	0.000925557	8.55993e-08	0.000325632	6.15788e-08	1.62367e-05	0.035674	3.76427e-05
TTC19	-0.11647	-0.00147559	-0.169028	0.002286	0.0022528	0.002286	0.0148509	0.975199	0.000407393	0.0175656	0.686018	0.00378129
TTC21A	0.0120254	0.034654	-0.170049	0.00403583	0.00396507	0.00403583	0.849864	0.582089	0.00743391	0.272224	0.576114	0.0196738
TTC21B	-0.282201	-0.10283	-0.323708	0.00404467	0.00397093	0.00404467	9.11029e-06	0.102717	3.58186e-07	0.000193286	0.297144	0.000112626
TTC23	-0.144895	-0.0244302	-0.1148	0.00266393	0.0026148	0.00266393	0.00499548	0.632823	0.0261323	0.00853067	0.592804	0.0409095
TTC24	-0.027042	-0.15043	-0.330405	0.0073263	0.00719834	0.0073263	0.752053	0.0762219	0.000113314	0.250792	0.260659	0.00175142
TTC27	-0.149186	-0.0597687	-0.113625	0.00113454	0.00111895	0.00113454	9.46194e-06	0.0739746	0.000742572	0.000200814	0.257329	0.00527763
TTC28	-0.114494	0.0561653	-0.338866	0.0044009	0.00432476	0.0044009	0.0843682	0.393073	3.25458e-07	0.0560391	0.497206	0.000106173
TTC3	-0.20589	-0.106607	-0.23485	0.00188961	0.00185829	0.00188961	2.17552e-06	0.0133973	6.56797e-08	8.91879e-05	0.131939	3.76427e-05
TTC31	-0.129368	-0.0320952	-0.133788	0.00148737	0.00146283	0.00148737	0.000795341	0.40138	0.000522336	0.00261211	0.50122	0.00429176
TTC32	-0.167423	0.00691067	-0.172442	0.00376579	0.00371246	0.00376579	0.00636679	0.909698	0.0049534	0.00992235	0.670041	0.0155987
TTC38	-0.136821	-0.0336451	-0.0749788	0.00172764	0.0016962	0.00172764	0.000995716	0.413971	0.0712475	0.00305421	0.507074	0.0733744
TTC39B	0.0825763	0.0377186	-0.114688	0.00313988	0.00309065	0.00313988	0.140571	0.497474	0.0406834	0.0792923	0.543631	0.0530011
TTC39C	-0.0347099	-0.0925799	0.0159458	0.00097678	0.000960599	0.00097678	0.266744	0.00281663	0.609905	0.123359	0.0725563	0.257677
TTC4	-0.0873861	0.00483097	-0.0878434	0.00263135	0.00258657	0.00263135	0.0884666	0.924324	0.0868124	0.0578283	0.673321	0.0823692
TTC5	-0.154108	-0.00548409	-0.0974078	0.000830106	0.000815206	0.000830106	8.85303e-08	0.847683	0.000722598	1.62367e-05	0.654207	0.00519497
TTC7A	0.0271086	-0.0328128	-0.0528791	0.000887791	0.00087225	0.000887791	0.362921	0.266558	0.0759451	0.152543	0.428672	0.0762972
TTC7B	-0.00549803	0.0196835	-0.157816	0.00223157	0.00218973	0.00223157	0.907346	0.67402	0.000835499	0.284731	0.607045	0.00564608
TTC9C	-0.135931	-0.0327592	-0.318711	0.00185037	0.00182204	0.00185037	0.00157762	0.442809	1.27132e-13	0.00408805	0.517478	0
TTF1	-0.2942	-0.09567	-0.293228	0.00170046	0.00167221	0.00170046	9.71895e-13	0.0193077	1.15312e-12	0	0.150741	0
TTF2	-0.189211	-0.0266412	-0.00101092	0.00393808	0.0038747	0.00393808	0.00256873	0.668658	0.987147	0.00556647	0.605693	0.33994
TTI1	-0.113511	-0.027058	-0.112186	0.000855949	0.000840409	0.000855949	0.000104523	0.350632	0.000125797	0.000728287	0.473752	0.00188441
TTLL10	0.0551066	-0.0254418	0.240462	0.00864998	0.00848241	0.00864998	0.553509	0.782363	0.00972475	0.203675	0.638591	0.0229417
TTLL11	-0.0905565	-0.0824089	-0.0850429	0.00189441	0.00186581	0.00189441	0.0374731	0.0564125	0.0507137	0.0323245	0.234302	0.0604702
TTLL12	-0.0258617	0.0156868	-0.0330862	0.00120947	0.00118809	0.00120947	0.457098	0.649036	0.341415	0.178595	0.598264	0.184025
TTLL3	0.0145743	0.0189174	0.0275354	0.000315197	0.00030939	0.000315197	0.411696	0.282153	0.120912	0.166261	0.435496	0.10021
TTLL4	-0.0661116	-0.0122426	-0.0841665	0.000820636	0.00080783	0.000820636	0.0210091	0.666659	0.0033025	0.0220424	0.604399	0.0123076
TTLL5	-0.161948	-0.14557	-0.0370054	0.00184921	0.00181983	0.00184921	0.000165869	0.000644011	0.38949	0.00100295	0.0434776	0.198201
TTPAL	-0.160546	-0.0861475	-0.128732	0.00303836	0.00299345	0.00303836	0.00358447	0.11536	0.0195209	0.00686619	0.311044	0.0344973
TTYH2	0.105589	0.000129045	-0.160028	0.0065117	0.00639923	0.0065117	0.190707	0.998713	0.0473539	0.0979157	0.690177	0.0579561
TTYH3	0.234344	0.00217476	0.001384	0.0023291	0.00228802	0.0023291	1.19908e-06	0.963736	0.977122	7.52333e-05	0.682617	0.338109
TUBA1A	-0.0118071	0.00482661	0.330231	0.00346033	0.00340319	0.00346033	0.84092	0.934061	1.97907e-08	0.270187	0.676581	1.55881e-05
TUBA1C	-0.00571301	0.0788476	0.0827849	0.00145624	0.00143028	0.00145624	0.880994	0.0370814	0.0300542	0.279305	0.194365	0.0444271
TUBA4A	-0.0203145	0.0865872	0.0900009	0.00165429	0.00162626	0.00165429	0.617456	0.0317829	0.0269119	0.219507	0.182552	0.0416074
TUBB	0.0786279	0.104135	0.105077	0.00391541	0.0038629	0.00391541	0.208908	0.0938379	0.0931004	0.104166	0.286121	0.085743
TUBB1	-0.0453066	0.0034512	0.0731519	0.00117092	0.00115223	0.00117092	0.185494	0.919017	0.0325354	0.0959392	0.672224	0.0464479
TUBB2B	-0.0369205	0.0343377	0.0321117	0.00665311	0.0065457	0.00665311	0.650806	0.671261	0.693812	0.227811	0.606626	0.277449
TUBB4A	0.00730538	0.00997825	0.0649524	0.00175495	0.00172556	0.00175495	0.861563	0.810168	0.12103	0.27485	0.645219	0.100233
TUBE1	-0.260271	-0.0187573	-0.283956	0.00461733	0.00454845	0.00461733	0.000127998	0.780918	2.93006e-05	0.000827864	0.638343	0.000868655
TUBG1	-0.0938672	-0.00633467	0.0447085	0.00296925	0.00292759	0.00296925	0.0849566	0.9068	0.411944	0.0562828	0.669174	0.204508
TUBGCP2	-0.051207	0.0128101	-0.0543575	0.000493018	0.00048449	0.000493018	0.0210992	0.560578	0.0143615	0.02211	0.568993	0.0288409
TUBGCP3	-0.0827115	-0.0306567	-0.093882	0.000885659	0.000872612	0.000885659	0.00544795	0.299361	0.001607	0.00900369	0.445205	0.00819838
TUBGCP4	-0.0506409	-0.0308424	0.0333446	0.00142106	0.00140031	0.00142106	0.179152	0.409823	0.376403	0.0936372	0.505223	0.19438
TUBGCP5	-0.226666	-0.0693959	-0.304111	0.00147839	0.0014521	0.00147839	3.7443e-09	0.0685902	2.58844e-15	0	0.250168	0
TUBGCP6	-0.119584	0.013295	-0.128419	0.00169116	0.00166459	0.00169116	0.00363861	0.744527	0.00179172	0.00693257	0.625978	0.00870885
TUFM	-0.0397201	-0.00879284	0.141565	0.00106943	0.00105536	0.00106943	0.224518	0.78665	1.49833e-05	0.109553	0.639196	0.00060541
TULP4	-0.122311	0.000485367	-0.317266	0.00201583	0.00198616	0.00201583	0.00644582	0.991311	1.5903e-12	0.00997928	0.689011	0
TUT1	-0.121628	0.0186424	-0.162931	0.00169	0.00166391	0.00169	0.00309003	0.647655	7.39087e-05	0.00620077	0.597948	0.00139001
TUT4	-0.206831	-0.0406378	-0.173277	0.00154818	0.00152608	0.00154818	1.46739e-07	0.298219	1.06359e-05	2.83667e-05	0.444342	0.00050284
TUT7	-0.00987639	-0.000520403	-0.302482	0.00376652	0.00370927	0.00376652	0.872151	0.993182	8.2795e-07	0.277392	0.689082	0.000152077
TVP23B	-0.0997482	0.0249106	-0.260055	0.00381664	0.00376643	0.00381664	0.106398	0.684817	2.55998e-05	0.0655348	0.608406	0.000830958
TWF1	-0.114167	-0.0634615	0.00235281	0.0049083	0.00483697	0.0049083	0.103191	0.361516	0.97321	0.0642346	0.480515	0.337367
TWF2	-0.00457122	0.0137395	0.0785496	0.000700405	0.000690257	0.000700405	0.862867	0.601004	0.00299708	0.275192	0.58136	0.0116649
TXLNA	-0.0873414	-0.0346573	-0.0255103	0.00121229	0.00119268	0.00121229	0.0121238	0.315602	0.463756	0.0152942	0.455646	0.219142
TXLNG	-0.135669	-0.0742944	-0.0704892	0.00153643	0.00151359	0.00153643	0.000537803	0.0561793	0.0721265	0.002016	0.233756	0.0739273
TXN2	-0.0295599	-0.0124379	0.059874	0.000743297	0.000732038	0.000743297	0.278262	0.645727	0.0280831	0.127085	0.597416	0.0426529
TXNDC11	-0.131304	-0.094183	0.0199889	0.000749425	0.000735813	0.000749425	1.61558e-06	0.00051646	0.465286	8.03932e-05	0.0403584	0.219564
TXNDC16	0.00691809	-0.0465004	-0.122437	0.00421182	0.00414452	0.00421182	0.915107	0.470108	0.0592158	0.286064	0.531385	0.0659702
TXNDC9	-0.17121	-0.0330997	-0.0353833	0.0027909	0.00275419	0.0027909	0.00119184	0.528233	0.503004	0.00340996	0.55644	0.230349
TXNIP	0.0438917	-0.0713792	0.23966	0.00263257	0.00258824	0.00263257	0.392304	0.160605	2.99791e-06	0.160952	0.353899	0.000280151
TXNL1	-0.0619785	-0.0359047	0.0334262	0.00134819	0.00132858	0.00134819	0.0914157	0.3246	0.362634	0.0591071	0.460521	0.1901
TXNL4A	-0.0313654	-0.0349793	0.105501	0.000894426	0.000881278	0.000894426	0.294286	0.238678	0.000419299	0.132106	0.411488	0.00382377
TXNRD1	-0.00897389	-0.0283076	-0.0217821	0.00100591	0.000989253	0.00100591	0.777219	0.368113	0.49222	0.256474	0.485173	0.22737
TXNRD2	-0.0967157	0.0688447	-0.0894784	0.00182977	0.00180015	0.00182977	0.0237597	0.104671	0.0364562	0.0239086	0.299394	0.0497445
TYK2	0.00058595	0.00917055	-0.0707353	0.000736342	0.000724232	0.000736342	0.982772	0.733279	0.00914108	0.299437	0.62274	0.0221465
TYMS	-0.138559	0.102843	0.346464	0.0153909	0.0151435	0.0153909	0.264049	0.403311	0.00522686	0.122401	0.502315	0.0160205
TYROBP	0.115791	-0.00866041	-0.0272755	0.00330493	0.00324493	0.00330493	0.0439932	0.879161	0.635178	0.0359724	0.661858	0.263717
TYSND1	-0.0073172	0.115999	-0.0319662	0.0023579	0.00232101	0.0023579	0.880221	0.0160505	0.510341	0.279118	0.140515	0.232345
TYW3	-0.136254	-0.0460855	0.0488395	0.00364431	0.00357987	0.00364431	0.0240051	0.441152	0.418499	0.0240583	0.517241	0.20624
TYW5	-0.217941	-0.0973444	-0.17119	0.00293879	0.00289191	0.00293879	5.81313e-05	0.0702697	0.00158925	0.000518861	0.252956	0.00814727
U2AF1	0.0191451	-0.0204811	0.0581286	0.000644307	0.000635005	0.000644307	0.450703	0.416352	0.0220188	0.177125	0.508256	0.0371177
U2AF1L4	-0.053582	0.0172185	-0.0668456	0.000982079	0.000966104	0.000982079	0.0873027	0.579602	0.0329212	0.0573333	0.575396	0.0467384
U2AF2	-0.0196147	0.0476029	-0.0419077	0.000936198	0.000921266	0.000936198	0.521484	0.116801	0.170796	0.195424	0.312667	0.122803
U2SURP	-0.24019	-0.146452	-0.153603	0.00212962	0.00209939	0.00212962	1.94213e-07	0.00139195	0.000873147	3.9844e-05	0.0553574	0.00577993
U3	0.14839	-0.106149	-0.203689	0.0080875	0.00795006	0.0080875	0.0989323	0.233848	0.0235155	0.062339	0.407713	0.0386087
UAP1	-0.116776	-0.0548446	0.01473	0.00112149	0.00110398	0.00112149	0.000488434	0.0988116	0.660045	0.00190498	0.293284	0.269634
UAP1L1	0.24398	0.0542631	-0.169559	0.00789261	0.00775397	0.00789261	0.00602767	0.537743	0.0563159	0.00957327	0.560488	0.0642331
UBA1	0.0390126	1.87704e-05	0.0309677	0.000586518	0.000578379	0.000586518	0.107205	0.999377	0.201004	0.0658875	0.690341	0.135102
UBA2	-0.169736	-0.0896527	-0.0712484	0.000736233	0.000725195	0.000736233	3.96088e-10	0.000871046	0.00864366	0	0.0470714	0.0213578
UBA3	-0.187275	-0.099276	-0.0803158	0.00260104	0.00256378	0.00260104	0.000240633	0.0499181	0.115301	0.00127826	0.222035	0.0974679
UBA5	-0.0789736	-0.0466763	-0.020613	0.00208945	0.00205986	0.00208945	0.0840433	0.303745	0.652027	0.055905	0.448012	0.267724
UBA6	-0.247372	-0.104145	-0.283492	0.00439579	0.00433441	0.00439579	0.000190672	0.113676	1.90409e-05	0.00107893	0.308945	0.000698906
UBA7	-0.0287809	-0.0369237	-0.0647052	0.00163526	0.00160827	0.00163526	0.476635	0.357199	0.109577	0.183803	0.477317	0.0944278
UBAC1	-0.138727	-0.0970865	-0.106159	0.00122214	0.00120457	0.00122214	7.23999e-05	0.00515287	0.00239212	0.000578971	0.0931587	0.0102737
UBAC2	-0.0726591	-0.0278431	-0.0616418	0.00056454	0.000554636	0.00056454	0.00222791	0.237103	0.00947713	0.00508208	0.410297	0.0225864
UBALD1	0.121888	0.1283	0.0180657	0.00121626	0.00119562	0.00121626	0.000474038	0.000206883	0.604447	0.00187037	0.0291004	0.256549
UBAP1	-0.0690481	-0.0475924	-0.0706174	0.000411971	0.000405428	0.000411971	0.000669251	0.0180966	0.000502927	0.00230608	0.146237	0.00422015
UBAP2	-0.0139624	0.00128026	-0.110581	0.00054515	0.000535657	0.00054515	0.549839	0.955886	2.17851e-06	0.202614	0.68054	0.000243413
UBAP2L	-0.0199993	0.000995571	-0.0514199	0.000366664	0.000361278	0.000366664	0.296284	0.958227	0.00724586	0.132756	0.680952	0.0193836
UBASH3A	-0.00175057	0.0883565	0.00315687	0.00208917	0.00205186	0.00208917	0.969449	0.0511063	0.944936	0.297069	0.223251	0.331918
UBASH3B	-0.0676365	-0.0242279	-0.13854	0.00114351	0.0011222	0.00114351	0.0454852	0.469535	4.18756e-05	0.0368586	0.531216	0.00103143
UBB	0.0912743	0.0348922	0.230371	0.00145547	0.00143387	0.00145547	0.0167351	0.356814	1.55585e-09	0.0189529	0.477317	4.56123e-06
UBE2A	-0.11295	-0.0758892	-0.0550209	0.00163546	0.00161114	0.00163546	0.00522245	0.0586697	0.173662	0.00875172	0.236904	0.123874
UBE2B	-0.0693027	0.0692791	0.00354558	0.00157854	0.00155657	0.00157854	0.0811062	0.0790929	0.928891	0.0544645	0.265457	0.328776
UBE2D1	-0.119201	-0.0556733	-0.0223465	0.00817832	0.00805746	0.00817832	0.18747	0.535111	0.804829	0.0966349	0.559722	0.302537
UBE2D2	-0.130273	-0.0684413	0.0500941	0.000743208	0.000731949	0.000743208	1.76546e-06	0.0114143	0.0661333	8.51798e-05	0.125098	0.0703393
UBE2D3	-0.0687665	-0.0607158	0.070338	0.00217158	0.0021398	0.00217158	0.140033	0.189335	0.131199	0.079088	0.376954	0.10517
UBE2E1	-0.00326459	-0.0445335	0.0390454	0.00221062	0.00217775	0.00221062	0.944644	0.339934	0.406285	0.292124	0.469761	0.203019
UBE2E2	0.130266	-0.0422324	-0.0783286	0.00447041	0.00439436	0.00447041	0.0513783	0.524069	0.241393	0.0399609	0.554936	0.150526
UBE2E3	-0.0196235	0.0220838	0.0520511	0.0012191	0.00119804	0.0012191	0.574098	0.523458	0.136023	0.209074	0.554763	0.107548
UBE2F	-0.0619805	-0.0695321	0.103967	0.000715478	0.000702954	0.000715478	0.0204947	0.00872773	0.000101553	0.0216416	0.112241	0.00165998
UBE2G1	-0.117504	-0.0651471	0.085536	0.0014591	0.00143792	0.0014591	0.00209688	0.0857934	0.0251385	0.00488053	0.276554	0.040106
UBE2G2	-0.0214363	0.0158002	-0.0176373	0.000432217	0.000425094	0.000432217	0.302496	0.443475	0.396237	0.134566	0.517761	0.200121
UBE2H	-0.0390662	0.100821	-0.0296037	0.00524808	0.00517	0.00524808	0.589705	0.160861	0.6828	0.212722	0.353899	0.275227
UBE2I	-0.0346932	0.0167916	0.0810927	0.000422546	0.000415592	0.000422546	0.0914599	0.410121	7.98072e-05	0.0591205	0.505223	0.00144209
UBE2J1	-0.100615	-0.0822367	0.0465402	0.001491	0.00146955	0.001491	0.00916848	0.0319347	0.228093	0.0127044	0.182552	0.145458
UBE2J2	-0.092305	-0.0610712	-0.0166355	0.00106201	0.00104547	0.00106201	0.00461936	0.058922	0.609721	0.00809433	0.236967	0.257652
UBE2K	-0.100199	-0.0582833	-0.0315199	0.00230502	0.00227253	0.00230502	0.0368876	0.221476	0.511491	0.0320196	0.398995	0.232681
UBE2L3	0.000252791	0.0122336	0.0564351	0.000520317	0.000513163	0.000520317	0.991158	0.589169	0.0133577	0.301195	0.578299	0.0276471
UBE2L6	0.264726	-0.100377	0.124047	0.00302056	0.00297471	0.00302056	1.45921e-06	0.0657098	0.0240039	8.03932e-05	0.245633	0.0390265
UBE2N	0.0072933	-0.0200227	0.192326	0.00121267	0.00119648	0.00121267	0.834107	0.562686	3.33491e-08	0.268702	0.569749	2.90603e-05
UBE2O	-0.0535491	-0.0114568	-0.0621868	0.000986905	0.000970742	0.000986905	0.0882748	0.713087	0.047757	0.0577557	0.617791	0.0582392
UBE2Q1	-0.116099	-0.0585282	-0.0528044	0.000478655	0.000471119	0.000478655	1.11678e-07	0.00700731	0.0157975	2.19431e-05	0.10297	0.0305657
UBE2Q2	-0.136526	-0.0308724	-0.234333	0.00180393	0.00177506	0.00180393	0.00130697	0.463702	3.44332e-08	0.00363424	0.528839	2.90603e-05
UBE2S	0.00973922	-0.0101287	0.162239	0.00378927	0.00373728	0.00378927	0.874288	0.868408	0.00839917	0.277765	0.659471	0.021002
UBE2V1	-0.029006	0.00664119	-0.0224871	0.000245762	0.000241653	0.000245762	0.0642777	0.669221	0.151452	0.0465337	0.605948	0.114353
UBE2V2	-0.117371	-0.106447	0.0122826	0.00247044	0.00243565	0.00247044	0.0182052	0.0310155	0.804818	0.0200083	0.181924	0.302537
UBE3A	-0.176932	-0.00144319	-0.357116	0.00314493	0.00310304	0.00314493	0.0016049	0.979331	1.915e-10	0.0041205	0.68683	0
UBE3B	-0.0230368	0.0148979	-0.0808704	0.000783215	0.000771187	0.000783215	0.410419	0.591634	0.0038564	0.165976	0.578849	0.0134356
UBE3C	-0.106035	-0.0521671	-0.0705177	0.000343275	0.000337784	0.000343275	1.04612e-08	0.00453371	0.000141189	0	0.08858	0.00202209
UBE4A	-0.235161	-0.0776195	-0.258006	0.00569625	0.00562121	0.00569625	0.00183441	0.30054	0.000629675	0.00447624	0.446199	0.00480813
UBIAD1	-0.0160191	0.0397287	-0.0465608	0.00145597	0.00143227	0.00145597	0.674618	0.293826	0.222374	0.233352	0.442262	0.143326
UBL3	-0.120375	-0.0589961	-0.0227117	0.00240767	0.00236975	0.00240767	0.0141581	0.225545	0.643464	0.0169975	0.400944	0.265776
UBL4A	-0.16762	-0.0750068	-0.0370305	0.00127561	0.00125453	0.00127561	2.68994e-06	0.0342021	0.299823	9.57515e-05	0.188144	0.170826
UBL5	0.0115806	0.0341204	0.186975	0.00148997	0.00146995	0.00148997	0.764166	0.373495	1.27327e-06	0.253452	0.487885	0.000184522
UBL7	0.0259008	-0.00391152	0.0456059	0.00120386	0.00118671	0.00120386	0.455371	0.909597	0.188706	0.178311	0.670041	0.130284
UBLCP1	-0.228937	-0.0692276	-0.166701	0.00357292	0.00351932	0.00357292	0.000128122	0.243233	0.0052895	0.000827864	0.414714	0.0161109
UBN1	-0.0810743	-0.0368986	-0.150047	0.000406965	0.000401037	0.000406965	5.84763e-05	0.0653955	1.02304e-13	0.000518861	0.2451	0
UBN2	-0.0646829	-0.061496	-0.0964356	0.00177181	0.0017465	0.00177181	0.124374	0.141153	0.0219623	0.0730136	0.338237	0.0370605
UBOX5	-0.0194272	0.0622428	-0.111303	0.00124988	0.00123007	0.00124988	0.582655	0.0759477	0.0016424	0.211135	0.2602	0.00829656
UBP1	-0.0323756	-0.015841	-0.0961463	0.000522046	0.000513821	0.000522046	0.156489	0.484654	2.57616e-05	0.0854118	0.538032	0.000833008
UBQLN1	-0.147225	-0.0810635	-0.0868541	0.000930345	0.000915875	0.000930345	1.38733e-06	0.0073932	0.00440599	8.03932e-05	0.104723	0.0145575
UBQLN2	-0.0250174	0.0422412	-0.157299	0.00109201	0.00107502	0.00109201	0.449014	0.197631	1.93533e-06	0.176742	0.382901	0.000222522
UBQLN4	-0.0602342	0.0185107	0.00785194	0.00103891	0.00102405	0.00103891	0.0616564	0.562964	0.807536	0.0452129	0.569766	0.303144
UBQLNL	0.15426	0.0501514	-0.242764	0.00624138	0.00612328	0.00624138	0.0508666	0.521587	0.0021201	0.0396845	0.553667	0.00955703
UBR1	-0.204204	-0.0452032	-0.240788	0.00204048	0.00200985	0.00204048	6.16612e-06	0.313313	9.79428e-08	0.000154322	0.454557	4.22498e-05
UBR2	-0.126686	-0.0295086	-0.284866	0.00139329	0.00137319	0.00139329	0.000688878	0.425852	2.31739e-14	0.00235288	0.510907	0
UBR3	-0.123339	-0.082948	-0.177922	0.00120779	0.00119079	0.00120779	0.00038671	0.0162279	3.06201e-07	0.00166496	0.140879	0.000101999
UBR4	-0.2507	-0.122735	-0.398311	0.00190398	0.00187555	0.00190398	9.16852e-09	0.00459637	6.95573e-20	0	0.0888426	0
UBR5	-0.204904	-0.0559709	-0.253442	0.00136123	0.00133831	0.00136123	2.79666e-08	0.126024	6.45203e-12	8.31907e-06	0.322282	0
UBR7	-0.148868	-0.0520953	-0.0446778	0.000844141	0.00083041	0.000844141	2.99398e-07	0.0706366	0.124111	4.12393e-05	0.253499	0.101737
UBTF	-0.178909	-0.0611477	-0.0244928	0.000621679	0.00061124	0.000621679	7.20678e-13	0.0133877	0.32594	0	0.131939	0.179054
UBXN1	-0.0640755	-0.0433178	0.0574471	0.000797417	0.000785114	0.000797417	0.0232637	0.122113	0.0419164	0.0236174	0.318274	0.0538653
UBXN11	0.0563269	0.0702759	0.0796644	0.00436524	0.00430564	0.00436524	0.393918	0.284172	0.227911	0.161317	0.437126	0.145444
UBXN2A	-0.204227	-0.0821534	0.00525579	0.00307359	0.00302638	0.00307359	0.000229831	0.135344	0.924473	0.00124911	0.331878	0.327991
UBXN2B	-0.0323003	-0.0560114	-0.112728	0.00305584	0.00300866	0.00305584	0.559014	0.307183	0.0414276	0.205049	0.45011	0.0534949
UBXN4	-0.0793799	-0.0422801	-0.126152	0.000503278	0.000495286	0.000503278	0.000402559	0.0574595	1.87342e-08	0.00169276	0.234536	1.55881e-05
UBXN6	-0.0429737	-0.0044779	0.029217	0.000918338	0.000904074	0.000918338	0.156167	0.881612	0.334983	0.0852837	0.662367	0.182126
UBXN7	-0.00935409	0.0281391	0.000281844	0.00127934	0.00126098	0.00127934	0.79369	0.428114	0.993713	0.260098	0.511845	0.341436
UCHL3	-0.0610091	-0.0648327	0.025616	0.00205462	0.00202216	0.00205462	0.178318	0.149376	0.571987	0.0933847	0.344884	0.248182
UCHL5	-0.0976121	-0.0385387	-0.0586696	0.00182341	0.00179673	0.00182341	0.0222587	0.36325	0.169457	0.0229333	0.481967	0.122243
UCK1	-0.15123	-0.0185284	-0.232442	0.00166584	0.00163711	0.00166584	0.000211167	0.647003	1.23328e-08	0.00116788	0.59782	1.20899e-05
UCKL1	-0.053066	-0.0187388	-0.145377	0.00212951	0.00209734	0.00212951	0.250168	0.682411	0.00163093	0.117884	0.608406	0.00827272
UCP2	0.0406341	0.0272643	0.150385	0.0019823	0.00195357	0.0019823	0.361424	0.537334	0.000730989	0.152144	0.560332	0.00523157
UEVLD	-0.131339	-0.0825461	-0.0997472	0.00233115	0.00229702	0.00233115	0.00652328	0.0850117	0.0388352	0.0100455	0.275211	0.0515301
UFC1	-0.0555882	-0.03482	0.182626	0.000962202	0.000949543	0.000962202	0.0731256	0.258484	3.92163e-09	0.050754	0.423949	4.56123e-06
UFD1	-0.0711253	-0.0446703	0.0139699	0.000757964	0.000745349	0.000757964	0.00978178	0.101796	0.61186	0.0132689	0.29585	0.258195
UFL1	-0.138852	0.0126041	-0.230488	0.00219335	0.00215974	0.00219335	0.00302868	0.786227	8.58992e-07	0.00610834	0.63917	0.000155367
UFSP2	-0.122973	0.00773221	-0.126899	0.00327484	0.00321437	0.00327484	0.0316429	0.89152	0.0265897	0.0289268	0.66537	0.0412992
UGCG	0.0398326	-0.0706843	-0.125795	0.00446998	0.00440306	0.00446998	0.551323	0.286769	0.0598997	0.203039	0.438591	0.0663933
UGDH	-0.0320424	-0.0339626	-0.0440446	0.00167475	0.00164742	0.00167475	0.43364	0.402729	0.281811	0.172318	0.502235	0.164726
UGGT1	-0.0859289	-0.0999866	-0.199918	0.00128756	0.00126848	0.00128756	0.0166327	0.00499471	2.52608e-08	0.0189025	0.0922126	1.92876e-05
UGP2	-0.00169861	0.00305189	0.0006647	0.00102043	0.00100497	0.00102043	0.957593	0.923306	0.983399	0.29443	0.673166	0.339233
UHMK1	-0.127265	-0.0365257	-0.146064	0.0021033	0.00207059	0.0021033	0.00552077	0.42215	0.00144818	0.00908352	0.509284	0.00774841
UHRF1	-0.226406	0.0579541	0.0521863	0.00758114	0.00745656	0.00758114	0.00931475	0.50213	0.548931	0.0128174	0.544579	0.242494
UHRF2	-0.13872	-0.0297876	-0.173033	0.00192904	0.00190222	0.00192904	0.0015863	0.494622	8.16001e-05	0.00409676	0.542143	0.0014597
UIMC1	-0.153829	-0.00633118	-0.150884	0.00141922	0.0013959	0.00141922	4.43975e-05	0.865438	6.19788e-05	0.000425002	0.658806	0.00125231
ULBP3	-0.0324432	-0.0417107	-0.123483	0.00588561	0.00577403	0.00588561	0.672375	0.583062	0.107491	0.232741	0.576577	0.093387
ULK1	0.0768381	0.104422	-0.077096	0.00202918	0.00199808	0.00202918	0.0880541	0.0194873	0.0869927	0.0576426	0.151547	0.082474
ULK2	-0.125286	-0.0464117	-0.342556	0.00187767	0.00184575	0.00187767	0.00383651	0.280012	2.67168e-15	0.00718039	0.434703	0
ULK3	-0.178932	-0.0632862	-0.152572	0.00106463	0.00104622	0.00106463	4.16097e-08	0.0503971	2.92499e-06	8.31907e-06	0.222372	0.000277626
ULK4	-0.0878434	-0.116718	-0.0770835	0.00241596	0.00237378	0.00241596	0.0739108	0.0165926	0.116822	0.0510875	0.141758	0.0982511
UMAD1	-0.0978471	-0.0750469	-0.0636982	0.00259354	0.00255796	0.00259354	0.0546903	0.137853	0.211015	0.0416944	0.334174	0.139021
UMPS	-0.119887	0.0453578	-0.166743	0.00261402	0.00257827	0.00261402	0.0190344	0.371708	0.00110895	0.0206564	0.487305	0.00662577
UNC119	-0.0665157	-0.0344213	-0.000822186	0.000820101	0.00080681	0.000820101	0.020196	0.225578	0.977096	0.0214464	0.400944	0.338109
UNC13B	0.0208762	-0.0583769	-0.232167	0.00454272	0.00446444	0.00454272	0.756761	0.382287	0.000571857	0.251983	0.491942	0.00455573
UNC13D	-0.0571116	-0.0194486	-0.0356008	0.000800858	0.000787352	0.000800858	0.0435791	0.488238	0.20839	0.0357311	0.539153	0.138007
UNC45A	-0.0804496	-0.0109492	-0.00390404	0.000658269	0.000646308	0.000658269	0.00171496	0.666696	0.879057	0.00430138	0.604399	0.318561
UNC50	-0.164269	-0.0731345	-0.0790214	0.00147153	0.00144954	0.00147153	1.85025e-05	0.0547427	0.0394021	0.000269108	0.231094	0.0520417
UNC93B1	0.26401	-0.0375393	-0.160554	0.0022235	0.00218449	0.0022235	2.15739e-08	0.421873	0.000661912	8.31907e-06	0.509284	0.00493986
UNG	-0.162711	0.0206347	-0.0162388	0.00460021	0.00453375	0.00460021	0.0164403	0.759257	0.810778	0.0187708	0.6313	0.303814
UNK	0.0217129	0.0440458	-0.0686742	0.00102336	0.00100742	0.00102336	0.497301	0.165225	0.0318138	0.189103	0.35686	0.0458665
UNKL	-0.04841	0.0701154	-0.119995	0.00402946	0.00397018	0.00402946	0.445686	0.265804	0.0587126	0.175695	0.42863	0.065638
UPF1	-0.035107	0.0199136	-0.0962875	0.000792203	0.00077951	0.000792203	0.212282	0.475693	0.000623934	0.105311	0.534513	0.00478837
UPF2	-0.147113	-0.0586438	-0.275935	0.000955311	0.000942498	0.000955311	1.93898e-06	0.0561059	4.35364e-19	8.51798e-05	0.233582	0
UPF3A	-0.11622	-0.0162889	-0.0662926	0.00213609	0.00209939	0.00213609	0.0119167	0.722211	0.151473	0.0150882	0.61971	0.114353
UPF3B	-0.188095	-0.0648591	-0.239625	0.00196225	0.00193643	0.00196225	2.1742e-05	0.140507	6.32134e-08	0.000283723	0.337337	3.76427e-05
UPP1	0.0486926	-0.0096914	-0.0279272	0.00257392	0.00252648	0.00257392	0.337172	0.847108	0.582	0.144954	0.654203	0.250632
UPRT	-0.0524434	-0.116637	0.0464923	0.00308502	0.00304443	0.00308502	0.34507	0.0345241	0.402564	0.147489	0.188577	0.202051
UQCC1	0.0292621	-0.00788748	-0.0333207	0.000650633	0.000639523	0.000650633	0.251301	0.755119	0.191447	0.118242	0.630147	0.131267
UQCC2	-0.0823936	0.00365408	0.0614737	0.00299981	0.00295043	0.00299981	0.132493	0.946365	0.261699	0.0762904	0.678883	0.157922
UQCC6	-0.132678	0.0643627	-0.103856	0.00430041	0.00423765	0.00430041	0.0430494	0.322802	0.113259	0.0354377	0.459686	0.096441
UQCRB	-0.0487157	-0.00999342	0.131833	0.0011156	0.00110044	0.0011156	0.144696	0.763221	7.91262e-05	0.0808793	0.632546	0.00143604
UQCRC1	-0.0482438	-0.063711	0.0489901	0.000620996	0.00061266	0.000620996	0.0528725	0.0100537	0.049309	0.0406933	0.118701	0.0594445
UQCRC2	-0.0715364	-0.0210599	0.0508131	0.00055104	0.000543094	0.00055104	0.00230798	0.366162	0.0304159	0.00519866	0.483757	0.0447167
UQCRH	0.0354075	0.0434592	-0.142593	0.00582367	0.00572061	0.00582367	0.642664	0.565566	0.0616884	0.225716	0.570907	0.0674558
URB1	-0.131582	-0.065239	-0.172063	0.00230835	0.0022669	0.00230835	0.00616828	0.170617	0.000341935	0.00972421	0.361294	0.00341502
URB2	-0.067787	-0.0177586	-0.14963	0.00159458	0.00156867	0.00159458	0.0895923	0.653881	0.000178884	0.0583278	0.600657	0.00233791
URGCP	-0.0979302	-0.0487444	0.00571131	0.000547943	0.000539526	0.000547943	2.86943e-05	0.0358568	0.80724	0.00033646	0.191461	0.303116
URI1	-0.163244	-0.0567904	-0.0765226	0.00117088	0.00115072	0.00117088	1.83588e-06	0.094104	0.025331	8.51798e-05	0.286444	0.0402682
URM1	-0.0598709	-0.000783368	0.0328301	0.00134231	0.00132424	0.00134231	0.102229	0.982825	0.370212	0.0638347	0.687165	0.19255
UROD	-0.0501299	-0.0344176	0.0344022	0.000905691	0.000890833	0.000905691	0.0957655	0.248853	0.252984	0.0609957	0.417399	0.154836
UROS	-0.0470676	0.0145098	0.0380954	0.00119664	0.00117438	0.00119664	0.173631	0.672	0.270783	0.0916334	0.606682	0.160859
USB1	0.0086443	0.0322276	0.0296931	0.00109393	0.00107786	0.00109393	0.793816	0.326284	0.369312	0.260098	0.461049	0.19229
USE1	-0.157768	-0.0709102	0.014594	0.00188577	0.00185327	0.00188577	0.000280053	0.0995222	0.736818	0.00138994	0.293802	0.287252
USF1	-0.0615467	-0.00538813	-0.181347	0.0014699	0.00144741	0.0014699	0.108424	0.887375	2.24438e-06	0.0664415	0.664515	0.000244677
USF2	-0.0462961	-0.0373457	-0.0528432	0.000597627	0.000588379	0.000597627	0.0582544	0.123655	0.0306496	0.0434765	0.319674	0.0449454
USO1	-0.0993784	-0.0467202	-0.19449	0.00188416	0.00185585	0.00188416	0.0220527	0.278139	7.44238e-06	0.0228264	0.433863	0.000416074
USP1	-0.202972	-0.0727798	-0.149009	0.0021525	0.00212034	0.0021525	1.2151e-05	0.113982	0.00131928	0.000220337	0.308945	0.00731675
USP10	-0.0501625	0.00557082	-0.0190667	0.000552301	0.000543416	0.000552301	0.032804	0.811125	0.417187	0.0296191	0.645542	0.205922
USP11	-0.00874607	0.107471	-0.0640882	0.00179515	0.00176444	0.00179515	0.836459	0.0105121	0.130378	0.269217	0.120819	0.104779
USP12	-0.143221	-0.0944519	-0.0283199	0.00222515	0.00219287	0.00222515	0.002396	0.0436966	0.548266	0.00533445	0.208248	0.242299
USP14	-0.111509	-0.0456726	-0.0387153	0.00220207	0.00217078	0.00220207	0.017489	0.326951	0.409357	0.0194651	0.461506	0.203969
USP15	-0.071709	-0.0755519	-0.16148	0.003289	0.00324193	0.003289	0.211161	0.184536	0.00486718	0.104968	0.372372	0.0154159
USP16	-0.201595	-0.117409	-0.11436	0.0024817	0.00244791	0.0024817	5.19361e-05	0.0176425	0.0216978	0.000488266	0.14508	0.0368154
USP18	0.646882	-0.0197097	-0.168744	0.00934765	0.00918659	0.00934765	2.22053e-11	0.837074	0.0809279	0	0.652456	0.0790524
USP19	-0.0743055	-0.029022	-0.110024	0.000558625	0.000549665	0.000558625	0.00166746	0.215761	3.2388e-06	0.00422676	0.395493	0.000284054
USP20	-0.140182	-0.0170357	-0.0947914	0.00185542	0.0018256	0.00185542	0.00113628	0.690107	0.0277618	0.00333241	0.610181	0.0423551
USP21	-0.123849	-0.0127956	-0.0945228	0.000712735	0.00070124	0.000712735	3.50034e-06	0.628954	0.000399273	0.000121734	0.591655	0.00374485
USP22	0.00156555	0.0586803	-0.146743	0.000746815	0.00073356	0.000746815	0.954316	0.0302668	7.88643e-08	0.293851	0.180156	4.05383e-05
USP24	-0.145272	-0.03837	-0.326895	0.00128949	0.00126933	0.00128949	5.22082e-05	0.281493	8.76237e-20	0.000488266	0.435049	0
USP25	-0.0498243	-0.0919259	-0.222843	0.00157271	0.00155163	0.00157271	0.208983	0.0196119	1.91829e-08	0.104166	0.151547	1.55881e-05
USP28	-0.203551	-0.0365553	-0.346905	0.00119438	0.00117236	0.00119438	3.86603e-09	0.285688	1.03957e-23	0	0.437906	0
USP3	-0.0436651	-0.0589398	-0.0647308	0.00128973	0.00126846	0.00128973	0.224037	0.0979457	0.0714755	0.109374	0.29178	0.0734953
USP30	-0.152906	-0.0747625	-0.0541756	0.00108541	0.00106745	0.00108541	3.46422e-06	0.0221209	0.100094	0.000121734	0.160072	0.089612
USP33	-0.193756	-0.0985619	-0.243507	0.002132	0.00210369	0.002132	2.71375e-05	0.0316414	1.33682e-07	0.00032155	0.182542	5.29393e-05
USP34	-0.269513	-0.122378	-0.301799	0.00272528	0.00268812	0.00272528	2.43441e-07	0.018257	7.41977e-09	4.12393e-05	0.146605	1.20899e-05
USP35	0.0421076	0.000159104	-0.101549	0.00297647	0.00292844	0.00297647	0.440228	0.997654	0.062696	0.17425	0.690042	0.0680557
USP36	-0.0199137	-0.0283237	-0.152678	0.000609822	0.000598186	0.000609822	0.420012	0.246838	6.30377e-10	0.168532	0.415769	0
USP37	-0.0917583	-0.025452	-0.135854	0.00189855	0.00186807	0.00189855	0.0352146	0.555942	0.00182156	0.0310476	0.567367	0.00880011
USP38	-0.062264	-0.0286307	-0.0842361	0.00155137	0.00152964	0.00155137	0.113922	0.464142	0.0324639	0.0686893	0.528877	0.0463682
USP39	-0.129145	-0.0806683	-0.00363983	0.000438695	0.000431565	0.000438695	7.00816e-10	0.000103128	0.862038	0	0.0222303	0.314799
USP4	-0.0448482	-0.0548562	-0.0761402	0.000373292	0.000368381	0.000373292	0.0202739	0.00426185	8.11945e-05	0.0215002	0.0859874	0.00145391
USP40	-0.125408	0.00280547	-0.165039	0.00127468	0.0012515	0.00127468	0.000443818	0.936792	3.7897e-06	0.00180591	0.676881	0.000306327
USP42	0.0806423	0.0102134	-0.218531	0.00187397	0.00184806	0.00187397	0.0624812	0.812205	4.46111e-07	0.0456297	0.645788	0.00012687
USP44	-0.146764	-0.0656345	-0.122895	0.00436397	0.00429975	0.00436397	0.0263062	0.316853	0.0628362	0.0255358	0.456529	0.0681598
USP45	-0.232934	-0.106861	-0.226944	0.0042305	0.00416806	0.0042305	0.000341931	0.0978813	0.000484509	0.00155907	0.29178	0.00412968
USP46	-0.0361676	-0.0689185	-0.242632	0.00409314	0.004029	0.00409314	0.571859	0.277581	0.00014917	0.208483	0.433665	0.00209085
USP47	-0.0815308	-0.0144593	-0.133023	0.00157058	0.00154992	0.00157058	0.0396603	0.713413	0.000789164	0.0335057	0.617791	0.00548617
USP48	-0.111302	-0.0414134	-0.0463877	0.00096254	0.000948546	0.00096254	0.000333867	0.178736	0.134867	0.00153399	0.367999	0.107026
USP5	-0.0994299	-0.0323989	0.00575522	0.000649264	0.000638774	0.000649264	9.53342e-05	0.199875	0.821305	0.000703171	0.384678	0.306311
USP53	-0.177306	0.054187	-0.0984095	0.00474588	0.00466377	0.00474588	0.0100603	0.427508	0.153149	0.01353	0.511682	0.115073
USP54	-0.157	-0.0384585	-0.246374	0.00157315	0.00154789	0.00157315	7.54707e-05	0.328316	5.24157e-10	0.000613896	0.461941	0
USP6NL	0.0108126	-0.0266415	-0.142909	0.00150892	0.00148273	0.00150892	0.78074	0.489017	0.000234167	0.257375	0.53955	0.00273355
USP8	-0.112417	-0.0756438	-0.224509	0.00167162	0.00164876	0.00167162	0.00596768	0.0624733	3.99269e-08	0.00953076	0.24186	2.90603e-05
USP9X	-0.204232	-0.0682934	-0.222171	0.00136845	0.00135025	0.00136845	3.373e-08	0.0630928	1.90353e-09	8.31907e-06	0.243212	4.56123e-06
USPL1	-0.117267	-0.0283414	-0.239967	0.00277481	0.00273604	0.00277481	0.0260029	0.587938	5.22627e-06	0.0253372	0.5782	0.000354086
UTP11	-0.189048	-0.059513	-0.116349	0.00151121	0.00148492	0.00151121	1.15593e-06	0.122491	0.00276304	7.52333e-05	0.318661	0.0111484
UTP14A	-0.0721995	-0.0324977	-0.034166	0.000881418	0.000867528	0.000881418	0.0150204	0.269878	0.249811	0.0176708	0.430651	0.153687
UTP14C	-0.225758	-0.0480165	-0.304254	0.00167102	0.00164575	0.00167102	3.33812e-08	0.236567	9.8453e-14	8.31907e-06	0.410045	0
UTP15	-0.15275	-0.000509845	-0.126109	0.00347211	0.00342281	0.00347211	0.00953383	0.993047	0.032341	0.0130271	0.689082	0.0462656
UTP18	-0.0712145	-0.0287707	0.0276737	0.00112904	0.0011118	0.00112904	0.0340566	0.388218	0.410172	0.0303148	0.494606	0.204088
UTP20	-0.257634	-0.0905629	-0.428432	0.00197307	0.00194336	0.00197307	6.62921e-09	0.0399422	5.15203e-22	0	0.200618	0
UTP23	-0.243908	-0.0280489	-0.20833	0.00290929	0.00286689	0.00290929	6.12529e-06	0.60038	0.000112274	0.000154322	0.58136	0.00173946
UTP25	-0.0862942	0.0198997	-0.202215	0.00224793	0.00220994	0.00224793	0.0687466	0.67207	1.9987e-05	0.0485924	0.606682	0.000720187
UTP4	-0.0793581	-0.0557847	-0.0485174	0.00112015	0.00110305	0.00112015	0.0177344	0.0930261	0.14716	0.0196517	0.285859	0.112561
UTP6	-0.170472	-0.0224675	-0.156118	0.00124148	0.0012224	0.00124148	1.31027e-06	0.520478	9.38834e-06	7.95648e-05	0.553605	0.000474382
UTRN	-0.235498	-0.0576796	-0.357007	0.00160458	0.00158135	0.00160458	4.12622e-09	0.146928	4.99245e-19	0	0.343202	0
UVRAG	-0.0474388	-0.0813466	-0.127518	0.00091406	0.00089858	0.00091406	0.116628	0.00665373	2.46714e-05	0.0698162	0.102168	0.000804089
UVSSA	0.085968	0.082424	-0.0817907	0.00272976	0.00268658	0.00272976	0.099885	0.111788	0.117475	0.062694	0.306816	0.098542
UXS1	-0.166494	-0.0505297	-0.120339	0.000816064	0.00080085	0.000816064	5.60196e-09	0.0741727	2.52511e-05	0	0.257549	0.000817592
UXT	0.00942523	0.00693694	0.212855	0.00145794	0.00143873	0.00145794	0.805029	0.854888	2.48079e-08	0.262429	0.655927	1.92876e-05
VAC14	0.048969	-0.00992784	-0.0392114	0.00059865	0.000588576	0.00059865	0.0453489	0.682381	0.109022	0.0368098	0.608406	0.0941198
VAMP3	0.0262875	-0.0280734	-0.0835094	0.00224953	0.00221625	0.00224953	0.57941	0.550955	0.0782861	0.210331	0.565432	0.0776172
VAMP4	-0.0956872	-0.0228263	-0.0660269	0.0025456	0.00251211	0.0025456	0.0578906	0.648805	0.190651	0.0432831	0.598264	0.131004
VAMP7	-0.0843719	-0.047928	-0.0210714	0.00362425	0.0035723	0.00362425	0.161069	0.422616	0.726329	0.0871719	0.509284	0.284881
