## Supplementary material for "Adaptive immune responses to vaccination reflect social status at first exposure in female rhesus macaques": Data S1 to S8 (part 2 of 3)

### Sheet: Data_S3 (continued)
Full parameter estimates, p-values, and FDR-corrected p-values by gene for flu vaccine effects per timepoint
VAMP8	-0.0627336	0.0291178	0.173118	0.00159139	0.00156657	0.00159139	0.115817	0.461932	1.42714e-05	0.0695329	0.527957	0.000599894
VANGL1	-0.0762371	0.0113889	-0.0395	0.00473853	0.00465032	0.00473853	0.268077	0.867362	0.56609	0.123836	0.659303	0.246593
VARS1	-0.0166826	-0.0206603	0.0164901	0.00130904	0.00128917	0.00130904	0.644733	0.56501	0.648555	0.226202	0.570626	0.266874
VARS2	-0.127288	-0.0638084	-0.0161504	0.00102118	0.00100416	0.00102118	6.79845e-05	0.0440504	0.613282	0.000558651	0.20887	0.258471
VASH1	-0.247732	-0.00434004	-0.235332	0.00261961	0.00257115	0.00261961	1.29706e-06	0.931791	4.26692e-06	7.95648e-05	0.675884	0.000323506
VASP	0.0534882	-0.00512604	-0.0323296	0.000794161	0.000780624	0.000794161	0.0576919	0.854431	0.251292	0.043218	0.655927	0.154124
VAT1	0.136309	0.0203752	-0.00854859	0.00210701	0.00207235	0.00210701	0.00298223	0.654457	0.852261	0.00605327	0.600872	0.31277
VAV1	-0.00177435	0.0210407	-0.0568054	0.000409557	0.000402521	0.000409557	0.930134	0.2943	0.00500158	0.289146	0.442391	0.0156579
VAV2	-0.0591206	0.0465639	-0.134586	0.00510389	0.00501284	0.00510389	0.407932	0.510751	0.0595831	0.165321	0.54951	0.0661856
VAV3	-0.0851506	0.00596341	-0.229393	0.00235615	0.00231528	0.00235615	0.0793909	0.901367	2.29159e-06	0.053728	0.668202	0.000248926
VCAN	0.130263	-0.0989222	-0.21781	0.0130885	0.0128608	0.0130885	0.254863	0.383052	0.056929	0.119261	0.492203	0.0645424
VCL	0.12781	0.1245	-0.00714021	0.00258913	0.00254342	0.00258913	0.0120111	0.0135623	0.888403	0.015183	0.132006	0.320501
VCP	0.0209924	0.00192536	0.0536428	0.000642663	0.000634208	0.000642663	0.407627	0.939059	0.034343	0.165251	0.677108	0.0478598
VCPIP1	0.0335802	0.0317877	-0.335368	0.00156958	0.00154775	0.00156958	0.396661	0.419093	2.56031e-17	0.162032	0.508788	0
VDAC1	0.0271492	-0.0240138	0.143637	0.000897853	0.000882656	0.000897853	0.364906	0.418925	1.6379e-06	0.153147	0.508788	0.000207465
VDAC2	-0.00814135	-0.0164388	0.101517	0.000636948	0.00062676	0.000636948	0.747009	0.511419	5.7603e-05	0.249629	0.549627	0.00122224
VDAC3	-0.0258086	0.0150615	0.140449	0.00113343	0.00111852	0.00113343	0.443321	0.652461	3.02217e-05	0.175118	0.600011	0.000886037
VDR	0.185487	0.0525719	-0.0717524	0.00354889	0.00348472	0.00354889	0.00184804	0.373158	0.228414	0.00449462	0.487683	0.145539
VEGFA	0.183777	0.0616054	0.0461392	0.00372065	0.00364912	0.00372065	0.00258781	0.307812	0.4494	0.00558126	0.450429	0.215156
VEGFB	-0.120717	-0.0223418	-0.0577098	0.00266402	0.00261833	0.00266402	0.0193438	0.662384	0.263525	0.0208844	0.603805	0.158567
VEZF1	-0.138443	-0.0504544	-0.175959	0.000944971	0.000931052	0.000944971	6.6807e-06	0.0982229	1.04019e-08	0.000159734	0.292151	1.20899e-05
VEZT	-0.223317	-0.0323749	-0.21072	0.00157333	0.00154713	0.00157333	1.80163e-08	0.410459	1.08152e-07	8.31907e-06	0.505274	4.22498e-05
VGLL4	0.0544266	0.0383375	-0.0413879	0.00090425	0.000888823	0.00090425	0.0703033	0.198468	0.168713	0.0494095	0.383702	0.121908
VIM	0.0545373	-0.0544555	0.109458	0.00211249	0.00207525	0.00211249	0.235394	0.231938	0.0172424	0.113041	0.405806	0.0320957
VIPAS39	-0.048573	-0.0382869	-0.00556863	0.000752421	0.000741128	0.000752421	0.0765973	0.159611	0.839127	0.0524442	0.353679	0.309964
VIPR1	0.0163623	0.0774614	0.219058	0.00319111	0.00313401	0.00319111	0.772083	0.166457	0.000105398	0.255296	0.357126	0.00168649
VIRMA	-0.132339	-0.015524	-0.125537	0.00113474	0.00111886	0.00113474	8.54311e-05	0.642573	0.000194014	0.000652462	0.596242	0.00244517
VKORC1L1	-0.122585	-0.0110836	-0.0577726	0.0022549	0.00222246	0.0022549	0.00983674	0.814127	0.223745	0.01331	0.6462	0.143839
VMO1	0.0793612	-0.0762275	-0.167295	0.00609916	0.00598432	0.00609916	0.309541	0.324437	0.0321826	0.136559	0.460521	0.0461549
VMP1	-0.0494985	-0.16832	-0.0173011	0.00292322	0.00288032	0.00292322	0.359926	0.00171099	0.748972	0.151658	0.0612523	0.290332
VNN2	0.838134	0.395235	0.474381	0.0387424	0.0380754	0.0387424	2.06133e-05	0.0428158	0.0159485	0.000279153	0.206937	0.0307292
VOPP1	-0.072468	0.00242441	-0.00958304	0.0021706	0.00213094	0.0021706	0.119839	0.958115	0.837033	0.0712001	0.680952	0.309589
VPS11	-0.0504945	-0.00178483	-0.0310519	0.000310392	0.000305567	0.000310392	0.00415587	0.918674	0.0779824	0.00757988	0.672133	0.0774762
VPS13A	-0.340233	-0.122394	-0.298895	0.00398139	0.00391797	0.00398139	6.96345e-08	0.0505396	2.16932e-06	8.31907e-06	0.222372	0.000243413
VPS13B	-0.214635	-0.104783	-0.347259	0.00161287	0.00158977	0.00161287	9.07089e-08	0.00858935	5.29825e-18	2.19431e-05	0.11196	0
VPS13C	-0.207431	-0.115797	-0.347496	0.00249657	0.00245765	0.00249657	3.30341e-05	0.0195013	3.53336e-12	0.000362797	0.151547	0
VPS13D	-0.229614	-0.0906601	-0.401048	0.00166386	0.00163865	0.00166386	1.81154e-08	0.025116	8.20619e-23	8.31907e-06	0.166862	0
VPS16	-0.115901	-0.0212256	-0.138177	0.00112975	0.00111071	0.00112975	0.000564269	0.524202	3.94022e-05	0.00207644	0.554936	0.000998972
VPS18	-0.047711	0.028999	-0.0686354	0.00116007	0.0011441	0.00116007	0.161274	0.391259	0.0438895	0.0872516	0.496302	0.0554137
VPS25	-0.107827	-0.0537789	0.0109673	0.0011895	0.00117282	0.0011895	0.0017696	0.116334	0.75049	0.00439371	0.312206	0.29066
VPS26A	-0.0878852	-0.0534278	-0.0806913	0.00249555	0.00245876	0.00249555	0.0785314	0.281266	0.106253	0.0533393	0.435049	0.0928267
VPS26B	-0.0549042	-0.0248013	0.145274	0.000940904	0.000924425	0.000940904	0.0734671	0.414664	2.17933e-06	0.0508836	0.507437	0.000243413
VPS26C	-0.0228479	-0.0408567	-0.0245117	0.00039677	0.000389276	0.00039677	0.251367	0.038379	0.218486	0.118242	0.197568	0.141892
VPS28	-0.134773	-0.0382678	-0.0858056	0.00103892	0.00102118	0.00103892	2.89822e-05	0.231103	0.00776536	0.000337293	0.405126	0.0201385
VPS29	-0.116624	-0.0529014	-0.0157313	0.00156434	0.00153925	0.00156434	0.00319171	0.177535	0.690821	0.0063313	0.366907	0.276965
VPS33A	-0.107802	-0.0333322	-0.0079462	0.000665807	0.000656225	0.000665807	2.94286e-05	0.193197	0.758118	0.000339232	0.380537	0.292429
VPS35	-0.143104	-0.0450721	-0.13753	0.00183072	0.0018046	0.00183072	0.000824119	0.288688	0.00130765	0.00267737	0.439473	0.0072766
VPS35L	-0.0267077	-0.00907171	-0.0751583	0.000473935	0.000466199	0.000473935	0.219893	0.674376	0.00055568	0.107874	0.607045	0.00448107
VPS36	-0.104964	-0.0439561	-0.142115	0.00100096	0.000984667	0.00100096	0.00090775	0.161276	7.05921e-06	0.00283959	0.354096	0.000410674
VPS37A	-0.199831	-0.130163	-0.2471	0.0023372	0.0022984	0.0023372	3.57333e-05	0.00662709	3.20066e-07	0.000378817	0.102168	0.000106173
VPS37B	-0.00274614	-0.0215777	0.00225644	0.00126684	0.00124526	0.00126684	0.938501	0.540889	0.949451	0.29104	0.561303	0.3328
VPS37C	0.120903	0.10724	-0.267539	0.00283266	0.00278748	0.00283266	0.0231083	0.0422352	4.98756e-07	0.0235103	0.205929	0.000127757
VPS39	-0.0691493	0.00926493	-0.160683	0.000618805	0.000608358	0.000618805	0.00543948	0.707191	1.05103e-10	0.00900369	0.616657	0
VPS41	0.0307775	0.0411356	-0.0269201	0.000986597	0.000971917	0.000986597	0.327157	0.187009	0.391417	0.141845	0.375112	0.198822
VPS45	-0.149599	-0.054623	-0.118055	0.000962048	0.000944876	0.000962048	1.41322e-06	0.0755677	0.000141149	8.03932e-05	0.260091	0.00202209
VPS4A	-0.127024	-0.0462698	-0.111662	0.00032698	0.000321222	0.00032698	2.14558e-12	0.0098333	6.61262e-10	0	0.11788	0
VPS4B	-0.122126	-0.0238338	-0.219075	0.0011426	0.00112619	0.0011426	0.000302746	0.477573	9.10824e-11	0.00144234	0.535185	0
VPS50	-0.286643	-0.114336	-0.259073	0.00280613	0.00276158	0.00280613	6.26284e-08	0.029576	1.00493e-06	8.31907e-06	0.17846	0.000167274
VPS51	-0.0812066	-0.0240257	-0.0189951	0.000798586	0.000785716	0.000798586	0.00405787	0.391376	0.501474	0.00745999	0.496302	0.229925
VPS53	-0.0344246	-0.0204201	-0.116866	0.000848809	0.00083424	0.000848809	0.237371	0.479573	6.03923e-05	0.113655	0.53592	0.00123891
VPS54	-0.1654	-0.113307	-0.240646	0.00327866	0.00322736	0.00327866	0.00386958	0.0460974	2.63716e-05	0.00722362	0.213622	0.000842332
VPS72	-0.0496689	0.0166835	0.0366854	0.00070105	0.000690774	0.00070105	0.0606689	0.525576	0.165887	0.0446403	0.555124	0.120732
VPS8	-0.0504306	-0.032879	-0.143639	0.000865216	0.000853007	0.000865216	0.0864411	0.26027	1.0434e-06	0.0569392	0.424967	0.000167274
VPS9D1	0.0131419	-0.0195424	-0.107843	0.00327337	0.00322344	0.00327337	0.818325	0.730691	0.0594407	0.265398	0.621975	0.0660966
VRK1	-0.170938	-0.0833598	-0.0855357	0.00183324	0.00180621	0.00183324	6.54203e-05	0.0498289	0.0457456	0.000550184	0.221908	0.0568107
VRK2	0.0180751	-0.0649513	-0.155904	0.00267832	0.00263394	0.00267832	0.726893	0.205668	0.00259117	0.244911	0.389336	0.0107418
VRK3	-0.0241663	-0.0340692	-0.0325306	0.000407771	0.000400793	0.000407771	0.231405	0.0887978	0.107189	0.111908	0.279776	0.0932801
VSIG1	-0.262927	-0.0102667	0.18502	0.0041592	0.00408433	0.0041592	4.56407e-05	0.872372	0.00411907	0.000437194	0.660966	0.0140209
VSIG8	0.198988	0.152172	-0.00662056	0.00911163	0.00895346	0.00911163	0.037103	0.107792	0.944705	0.0321294	0.303277	0.331918
VSTM1	0.174709	-0.0205015	-0.0758352	0.00873421	0.0085686	0.00873421	0.0615667	0.82472	0.41711	0.045182	0.648463	0.205917
VTA1	-0.0831356	-0.0481258	-0.0326593	0.00205218	0.00201984	0.00205218	0.0664787	0.284247	0.470947	0.0476507	0.437161	0.221074
VWA3A	-0.247627	-0.0935823	-0.1768	0.00381024	0.00375673	0.00381024	6.02999e-05	0.126805	0.0041803	0.000524936	0.322578	0.0141394
VWA5A	0.00158632	0.034866	0.0120134	0.00081188	0.000798457	0.00081188	0.955602	0.217244	0.673303	0.294116	0.397088	0.272878
VWA8	-0.154932	-0.0566897	-0.106979	0.00147637	0.00145168	0.00147637	5.52541e-05	0.136782	0.00536584	0.000503213	0.333328	0.0162561
VWF	0.354551	0.430433	0.0894787	0.0168515	0.0165474	0.0168515	0.0063097	0.000819521	0.490642	0.00987342	0.0465562	0.22694
WAC	-0.122946	-0.092148	-0.0324682	0.000937739	0.000922979	0.000937739	5.94737e-05	0.00242036	0.28902	0.000519918	0.0686154	0.167359
WAPL	-0.116359	-0.049957	-0.0685168	0.000496272	0.000489137	0.000496272	1.75822e-07	0.0238947	0.00210044	3.43327e-05	0.16506	0.00950941
WARS2	-0.0050513	0.000519704	0.0290955	0.00193904	0.0019099	0.00193904	0.908673	0.990512	0.508777	0.284948	0.689011	0.23191
WAS	0.0495105	0.00334351	0.0592509	0.000479161	0.000471462	0.000479161	0.0237091	0.877621	0.00679376	0.0238754	0.661737	0.0186473
WASF2	0.0709402	0.0243663	-0.00239949	0.000511291	0.000502993	0.000511291	0.00170502	0.277281	0.91549	0.00429221	0.433523	0.3263
WASHC3	-0.0934245	-0.0389033	0.113733	0.000722869	0.000711399	0.000722869	0.00051122	0.144681	2.33509e-05	0.00195585	0.341525	0.000786714
WASHC4	-0.173644	-0.0652037	-0.282339	0.00396961	0.00391578	0.00396961	0.00585058	0.297417	7.42157e-06	0.00943352	0.443908	0.000416074
WASHC5	-0.063821	-0.0658109	-0.0839183	0.000616442	0.000607906	0.000616442	0.0101553	0.00760345	0.000724989	0.0135862	0.106321	0.00520438
WASL	-0.0630327	0.00226301	-0.127426	0.00187475	0.001847	0.00187475	0.145455	0.958006	0.00325079	0.0811918	0.680952	0.0121962
WBP1	-0.0890096	0.0233028	0.0131533	0.00121185	0.00119066	0.00121185	0.0105611	0.499467	0.705548	0.0139447	0.544448	0.280354
WBP11	-0.00341434	0.008551	0.0157404	0.000394686	0.000388695	0.000394686	0.863546	0.66449	0.428184	0.275335	0.604131	0.208875
WBP2	0.122422	0.115749	0.0541474	0.00073683	0.000724726	0.00073683	6.4826e-06	1.71094e-05	0.0460676	0.000156863	0.00904989	0.0569969
WBP4	-0.0775172	0.00556757	-0.20508	0.00110503	0.00108848	0.00110503	0.0197057	0.86599	6.85978e-10	0.0211241	0.65891	0
WDFY1	-0.0162222	0.0200582	0.112753	0.000890726	0.000876431	0.000890726	0.586752	0.498064	0.000158118	0.212053	0.543991	0.00218137
WDFY2	-0.0160347	0.0169825	-0.106548	0.00209036	0.00205676	0.00209036	0.725805	0.708059	0.0197838	0.244736	0.616657	0.0347865
WDFY3	-0.044095	-0.0544352	-0.497438	0.00703614	0.00691324	0.00703614	0.59911	0.512664	3.02509e-09	0.215086	0.549978	4.56123e-06
WDFY4	-0.0178491	0.0198064	-0.170626	0.00251679	0.00247005	0.00251679	0.721998	0.690245	0.000671122	0.244089	0.610181	0.00497073
WDHD1	-0.207914	-0.00308067	-0.0494758	0.00700198	0.00689731	0.00700198	0.0129663	0.97041	0.554343	0.0160226	0.684311	0.243674
WDPCP	-0.159176	-0.119937	-0.15924	0.00212072	0.00208983	0.00212072	0.000547275	0.00870038	0.000544462	0.00203578	0.112241	0.00442312
WDR1	0.0195726	-0.0108932	0.0770952	0.000474587	0.000467263	0.000474587	0.368948	0.614306	0.000401781	0.154216	0.585195	0.0037501
WDR11	-0.15025	-0.0336661	-0.275536	0.00134022	0.00131695	0.00134022	4.05735e-05	0.353563	5.21338e-14	0.000400474	0.475318	0
WDR13	-0.0920445	-0.065276	-0.112407	0.00179095	0.00176495	0.00179095	0.0296315	0.120239	0.00790405	0.0276274	0.316142	0.0203187
WDR18	-0.00582848	-0.0251161	0.0475663	0.00192453	0.00189433	0.00192453	0.894304	0.563895	0.278245	0.281983	0.570186	0.16344
WDR19	-0.18081	-0.047052	-0.039828	0.00171081	0.00168295	0.00171081	1.23445e-05	0.251405	0.33559	0.000220337	0.419174	0.18227
WDR20	-0.0671106	0.0179679	-0.0221033	0.00100692	0.000991589	0.00100692	0.034437	0.56827	0.486077	0.0305537	0.571385	0.225485
WDR24	-0.10109	-0.0419885	-0.0782334	0.00145747	0.00143414	0.00145747	0.00809822	0.267537	0.040439	0.0117126	0.428745	0.0528171
WDR25	-0.0362931	-0.011601	0.0790745	0.00260647	0.00257024	0.00260647	0.477157	0.819002	0.121417	0.183897	0.647594	0.10042
WDR26	-0.0535432	-0.0346625	-0.00252441	0.000415159	0.00040876	0.000415159	0.00859318	0.0864454	0.901398	0.0121734	0.276828	0.323108
WDR3	-0.230196	-0.0909218	-0.161339	0.00170081	0.00167702	0.00170081	2.38112e-08	0.0264028	9.14919e-05	8.31907e-06	0.17013	0.00157127
WDR33	-0.107191	-0.0173271	-0.171428	0.000420631	0.00041412	0.000420631	1.7278e-07	0.394515	6.34818e-17	3.43327e-05	0.497767	0
WDR36	-0.154541	-0.036136	-0.262619	0.00226481	0.00223056	0.00226481	0.00116493	0.444197	3.42157e-08	0.00336554	0.518069	2.90603e-05
WDR37	-0.00655241	-0.0396734	-0.0171557	0.00076283	0.00074975	0.00076283	0.812471	0.147363	0.534502	0.264087	0.34331	0.23885
WDR41	0.0658414	0.0532174	-0.181574	0.00214585	0.00210868	0.00214585	0.155216	0.246495	8.8658e-05	0.0849302	0.415616	0.00153995
WDR43	-0.079485	-0.0311011	-0.0789164	0.000857572	0.000844627	0.000857572	0.00664259	0.284554	0.00704235	0.0101852	0.437433	0.0190702
WDR44	-0.107695	-0.0323951	-0.282514	0.00165102	0.0016276	0.00165102	0.00803871	0.421985	3.57959e-12	0.0116572	0.509284	0
WDR45	0.00239665	-0.0273455	0.0206852	0.000757005	0.00074686	0.000757005	0.930586	0.317014	0.452163	0.289213	0.456529	0.215843
WDR45B	-0.050378	-0.0188002	-0.20892	0.000853208	0.000840289	0.000853208	0.0845818	0.516624	8.52632e-13	0.0561281	0.551368	0
WDR47	-0.154318	0.00904919	-0.221232	0.00189287	0.00186321	0.00189287	0.000389717	0.833947	3.67721e-07	0.00167274	0.651571	0.000112626
WDR48	-0.0663917	0.0273167	-0.194729	0.00113105	0.00111586	0.00113105	0.0483687	0.413497	7.03262e-09	0.0383698	0.507074	1.20899e-05
WDR5	-0.0805219	-0.00940839	-0.0292827	0.000883724	0.000870363	0.000883724	0.00675541	0.749797	0.324606	0.0103188	0.628275	0.178624
WDR54	-0.273504	-0.103137	-0.16805	0.00278764	0.00273639	0.00278764	2.21672e-07	0.0486526	0.00145815	3.9844e-05	0.219902	0.00777288
WDR59	-0.170543	-0.0702042	-0.150952	0.00112013	0.00110087	0.00112013	3.47545e-07	0.0343533	6.47316e-06	4.12393e-05	0.188455	0.000393533
WDR6	-0.0266533	0.0813506	-0.130839	0.00134531	0.00132694	0.00134531	0.467425	0.0255333	0.000360833	0.181273	0.167448	0.00352705
WDR62	-0.0578938	0.0689589	-0.00999591	0.00456247	0.00448269	0.00456247	0.39139	0.303028	0.882353	0.160776	0.447892	0.319213
WDR7	-0.0862198	-0.0558859	-0.0946262	0.00100111	0.000987246	0.00100111	0.00643023	0.0752981	0.00278354	0.00997707	0.259681	0.0112018
WDR70	-0.108185	-0.0705999	-0.0209609	0.000792111	0.000779782	0.000792111	0.000121094	0.0114637	0.456415	0.000799325	0.125098	0.21705
WDR74	0.0487701	0.0223223	0.0682714	0.00168268	0.00165837	0.00168268	0.234471	0.58359	0.0960476	0.112759	0.576577	0.0873542
WDR75	-0.159586	-0.0635639	-0.189349	0.00246319	0.00242947	0.00246319	0.0013023	0.197189	0.000136088	0.00362999	0.382794	0.00198605
WDR76	-0.117579	0.101418	-0.0136998	0.00493044	0.00484774	0.00493044	0.0940311	0.145221	0.84531	0.0602459	0.341848	0.311325
WDR81	0.0232442	-0.0251362	-0.16622	0.00101534	0.000998312	0.00101534	0.465714	0.426295	1.8238e-07	0.180831	0.511331	7.65142e-05
WDR82	-0.0354153	0.0237034	0.0413343	0.000384323	0.000378105	0.000384323	0.070837	0.222843	0.0349924	0.0496685	0.399652	0.048441
WDR83	-0.054421	0.00118851	-0.126348	0.00262893	0.00258697	0.00262893	0.28851	0.981357	0.0137312	0.130273	0.687165	0.0280469
WDR83OS	0.166823	0.00915042	-0.0323724	0.00230651	0.0022652	0.00230651	0.000513567	0.847539	0.500275	0.00195684	0.654207	0.22964
WDR89	-0.284585	-0.105015	-0.132285	0.00257278	0.0025335	0.00257278	2.01619e-08	0.0369444	0.009107	8.31907e-06	0.193978	0.0221058
WDR91	-0.0396402	0.0365305	-0.0634388	0.0010177	0.0010001	0.0010177	0.214021	0.248034	0.0467463	0.105897	0.41664	0.057525
WDSUB1	-0.0799762	-0.0704776	-0.180963	0.00318876	0.00313238	0.00318876	0.156692	0.207938	0.0013523	0.0854738	0.390602	0.00742833
WDTC1	0.00538466	0.00515365	0.0472513	0.000463532	0.000456001	0.000463532	0.802508	0.80929	0.0281856	0.261912	0.645219	0.0427567
WEE1	-0.1251	0.07562	0.101252	0.00329577	0.00323891	0.00329577	0.029324	0.183937	0.0777819	0.0274752	0.37237	0.0773613
WFIKKN1	0.0367364	0.102979	0.0823736	0.00344854	0.00338649	0.00344854	0.531594	0.0767959	0.160701	0.198161	0.261989	0.118415
WFS1	0.229914	0.064254	0.0624549	0.00386564	0.00379734	0.00386564	0.000217393	0.297086	0.315131	0.0012003	0.443648	0.175737
WHAMM	-0.141223	-0.0634426	-0.300146	0.00159358	0.00157155	0.00159358	0.000403648	0.10952	5.53038e-14	0.00169276	0.304798	0
WHRN	0.0776305	0.0601405	-0.0313565	0.00427789	0.00420165	0.00427789	0.235264	0.353508	0.631642	0.113041	0.475318	0.263013
WIPF1	-0.0274455	0.0295438	-0.0208647	0.000700032	0.000687836	0.000700032	0.299586	0.259963	0.43035	0.133688	0.424842	0.209455
WIPF2	0.0395915	0.0481015	-0.0500145	0.000957793	0.000941998	0.000957793	0.200797	0.11706	0.106079	0.10144	0.312926	0.0927729
WIPI1	0.163449	0.122051	-0.0585059	0.00248798	0.00244273	0.00248798	0.00104966	0.0135313	0.24082	0.00316082	0.132006	0.150305
WIPI2	-0.0627931	-0.0279849	0.0140551	0.000487484	0.000479789	0.000487484	0.0044549	0.201387	0.524397	0.00788684	0.386419	0.236118
WLS	0.13771	0.0780996	0.189686	0.0131566	0.0129247	0.0131566	0.229913	0.492101	0.0981842	0.111345	0.541187	0.0885853
WNK1	-0.143642	-0.0497293	-0.178789	0.000785832	0.000772828	0.000785832	2.98982e-07	0.0736411	1.79541e-10	4.12393e-05	0.256768	0
WRAP53	-0.194674	-0.0391565	-0.157682	0.00156621	0.00153947	0.00156621	8.69502e-07	0.318294	6.76673e-05	6.50675e-05	0.457107	0.00131243
WRAP73	-0.119705	-0.0476394	-0.0593475	0.000656427	0.000645568	0.000656427	2.98005e-06	0.0607963	0.0205377	0.000109545	0.238499	0.0356016
WRN	-0.191844	-0.0492551	-0.167426	0.00272606	0.00268947	0.00272606	0.000238451	0.34223	0.0013428	0.00127286	0.470532	0.00738414
WRNIP1	-0.136246	-0.0380899	-0.159542	0.000815817	0.000801522	0.000815817	1.84143e-06	0.178495	2.32732e-08	8.51798e-05	0.367858	1.92876e-05
WSB1	-0.078247	-0.0295728	-0.394231	0.00136328	0.00134105	0.00136328	0.0340722	0.419349	1.30124e-26	0.0303199	0.508788	0
WTAP	-0.0808964	-0.0337357	-0.0344087	0.000743683	0.000733862	0.000743683	0.00301271	0.213012	0.207038	0.00608836	0.394069	0.137556
WWC2	-0.0969767	-0.127507	-0.313122	0.00531015	0.00521739	0.00531015	0.183253	0.0775216	1.73164e-05	0.0950827	0.262855	0.000651097
WWC3	0.0215921	0.0226494	-0.199138	0.00138495	0.00136392	0.00138495	0.561781	0.539689	8.74664e-08	0.205744	0.560836	4.22498e-05
WWOX	-0.0490545	-0.103079	-0.0398444	0.00334339	0.00329471	0.00334339	0.396232	0.0725242	0.490769	0.161918	0.25561	0.22695
WWP2	0.00625675	0.0215643	-0.101216	0.00079589	0.000784781	0.00079589	0.824485	0.441436	0.000333552	0.266623	0.517241	0.00339046
XAB2	-0.0723224	-0.0305911	-0.0703564	0.000791449	0.000778981	0.000791449	0.0101476	0.273056	0.0123887	0.0135862	0.431656	0.0264171
XAF1	0.499916	-0.159493	-0.429325	0.00931239	0.00916916	0.00931239	2.2137e-07	0.0957894	8.6299e-06	3.9844e-05	0.28837	0.000453126
XBP1	0.0349412	0.00224561	0.116386	0.00160926	0.001584	0.00160926	0.383747	0.955005	0.00371669	0.158536	0.680381	0.0131713
XIAP	-0.122451	-0.0333357	-0.274102	0.0024034	0.00236929	0.0024034	0.0124987	0.493434	2.25617e-08	0.0156249	0.541439	1.55881e-05
XKRX	-0.250662	-0.107022	-0.141947	0.00639703	0.00628635	0.00639703	0.00172437	0.177076	0.0759382	0.00431855	0.366345	0.0762972
XPA	-0.118242	0.022511	-0.0738813	0.00297509	0.00293007	0.00297509	0.030173	0.677507	0.175571	0.0279923	0.607799	0.124644
XPC	-0.0487686	0.0149538	0.021556	0.000711304	0.000699306	0.000711304	0.0674636	0.571747	0.418953	0.0480517	0.572741	0.206294
XPNPEP1	0.0776588	-0.0426313	-0.0490045	0.00111264	0.00109425	0.00111264	0.0199032	0.197484	0.141798	0.0212091	0.382794	0.11005
XPO1	-0.230363	-0.144091	-0.137344	0.00405414	0.00399652	0.00405414	0.000296944	0.0226514	0.0310021	0.00143043	0.161663	0.0452157
XPO4	-0.013754	-0.00857182	-0.0891907	0.00144956	0.00142983	0.00144956	0.717911	0.820665	0.019149	0.243207	0.647814	0.0341266
XPO5	-0.100809	-0.0677204	-0.166969	0.000646541	0.000636765	0.000646541	7.35109e-05	0.00728181	5.14941e-11	0.000590249	0.104459	0
XPO6	-0.0087505	0.0130662	-0.0940138	0.000905489	0.00089138	0.000905489	0.771206	0.661648	0.00178241	0.255066	0.603677	0.0086907
XPO7	-0.0744924	-0.0462164	-0.0505218	0.000310495	0.00030553	0.000310495	2.36293e-05	0.00819212	0.00414179	0.000291118	0.110945	0.0140602
XPOT	-0.137648	-0.0699589	-0.0379241	0.0011703	0.00115111	0.0011703	5.72958e-05	0.0392101	0.267611	0.000518861	0.198575	0.159956
XPR1	-0.0142571	-0.024154	0.0365761	0.00108986	0.0010744	0.00108986	0.665843	0.461187	0.267893	0.231283	0.527617	0.160001
XRCC5	0.00643414	-0.0518244	0.0935159	0.000584126	0.000575265	0.000584126	0.790071	0.0307163	0.00010915	0.259429	0.181181	0.00171274
XRCC6	-0.0285132	-0.0145621	0.119025	0.000615976	0.000607865	0.000615976	0.250617	0.554765	1.62055e-06	0.118041	0.566713	0.000207465
XRN1	-0.0741065	-0.100852	-0.309858	0.00261248	0.00257312	0.00261248	0.147094	0.0467926	1.34202e-09	0.0817939	0.215177	4.56123e-06
XRN2	-0.0350503	-0.00607857	0.000772772	0.000988008	0.00097222	0.000988008	0.264811	0.845434	0.980386	0.122683	0.653867	0.338549
XXYLT1	0.0319933	0.0340433	-0.0972873	0.00335693	0.00330412	0.00335693	0.580819	0.553685	0.0931262	0.210682	0.56648	0.0857441
XYLT1	0.0369169	0.0470492	-0.111675	0.0022086	0.00217287	0.0022086	0.432138	0.312813	0.0174882	0.171879	0.454208	0.0323475
Y_RNA	-0.0540838	0.0166742	-0.0190135	0.00557414	0.00547826	0.00557414	0.46882	0.821761	0.79898	0.18169	0.647961	0.301486
YAF2	-0.0381768	-0.0706116	0.0365049	0.00206151	0.00203231	0.00206151	0.400446	0.117273	0.421395	0.163034	0.313145	0.206858
YARS1	-0.0350694	-0.0283369	0.00302056	0.000942016	0.000927538	0.000942016	0.253199	0.352145	0.921603	0.118753	0.474863	0.327424
YARS2	-0.132072	-0.0823546	0.0418027	0.00130859	0.00128736	0.00130859	0.00026124	0.0217166	0.24785	0.0013343	0.158644	0.153069
YBEY	-0.0432462	-0.039023	-0.0445298	0.00213256	0.00209503	0.00213256	0.349027	0.393903	0.334909	0.148663	0.497444	0.182121
YBX1	0.0142998	-0.0360748	0.122779	0.000678967	0.000668568	0.000678967	0.58315	0.162961	2.45365e-06	0.211224	0.355309	0.000261654
YBX3	-0.0364609	-0.0415787	0.173269	0.00521403	0.00511928	0.00521403	0.6136	0.561159	0.0164141	0.218635	0.569091	0.0311677
YDJC	-0.196934	-0.0534748	-0.0180405	0.00452279	0.00444803	0.00452279	0.00340814	0.422669	0.788504	0.00662425	0.509284	0.299336
YEATS2	-0.222467	0.12741	-0.374204	0.00738175	0.00726749	0.00738175	0.00961646	0.13503	1.32821e-05	0.0131111	0.331797	0.000580292
YEATS4	-0.112112	0.0155789	-0.142986	0.00520334	0.00512645	0.00520334	0.120133	0.827753	0.0474545	0.0712796	0.649365	0.0580082
YIF1A	0.00844727	-0.035275	0.0341227	0.00132251	0.00130129	0.00132251	0.816319	0.32814	0.348089	0.264966	0.461941	0.186202
YIF1B	0.0097745	-0.0530681	0.0494625	0.00171043	0.00167997	0.00171043	0.813167	0.19541	0.231705	0.264224	0.381823	0.146855
YIPF2	-0.135845	-0.0371354	-0.0925631	0.00125696	0.00123559	0.00125696	0.000127303	0.29076	0.0090324	0.000827532	0.44103	0.0219881
YIPF3	0.0314061	0.0241559	0.0936297	0.000550514	0.000542515	0.000550514	0.180722	0.299692	6.59282e-05	0.0942176	0.4454	0.00128885
YIPF4	-0.055271	0.00321078	-0.135277	0.0019827	0.00195661	0.0019827	0.214503	0.942135	0.00238105	0.106061	0.67803	0.0102528
YIPF5	-0.0570709	0.055883	-0.166765	0.00288075	0.0028405	0.00288075	0.28764	0.294393	0.00188952	0.130034	0.442391	0.00898107
YIPF6	0.12893	0.135901	-0.12766	0.00264742	0.00260641	0.00264742	0.0122181	0.0077689	0.0130976	0.0153792	0.107102	0.0273335
YJEFN3	0.0259608	0.0276506	0.193635	0.00168834	0.00166457	0.00168834	0.527508	0.497947	2.44644e-06	0.197036	0.543966	0.000261654
YJU2	-0.0744792	-0.0330523	-0.0567627	0.00148421	0.0014585	0.00148421	0.0532057	0.386786	0.140648	0.040853	0.494064	0.10963
YKT6	-0.00488403	-0.0182409	-0.0457445	0.00045407	0.000447279	0.00045407	0.818713	0.388414	0.0318146	0.265488	0.49469	0.0458665
YLPM1	-0.0194931	0.0254007	-0.0825274	0.00110066	0.00108412	0.00110066	0.556826	0.440442	0.0128628	0.204455	0.517104	0.0270385
YME1L1	-0.0970497	-0.0312883	-0.0765797	0.00103492	0.00102038	0.00103492	0.00255488	0.327337	0.0172911	0.00555038	0.461649	0.0321473
YOD1	-0.0453699	0.0739415	0.0548012	0.00302825	0.00297692	0.00302825	0.409675	0.175352	0.319322	0.165778	0.364921	0.177066
YPEL3	-0.0997266	0.0361676	-0.0235364	0.00148285	0.00145807	0.00148285	0.00960376	0.343549	0.541059	0.0131026	0.471003	0.240471
YPEL5	0.0751743	0.0676282	0.137699	0.00304753	0.00300457	0.00304753	0.173279	0.217286	0.0126192	0.091523	0.397088	0.0267468
YRDC	0.0493615	0.0981996	0.0419083	0.00172013	0.00169373	0.00172013	0.233981	0.0170283	0.312275	0.112597	0.142809	0.174816
YTHDC1	-0.132584	-0.0237644	-0.171399	0.000812374	0.000799445	0.000812374	3.29177e-06	0.400634	1.81511e-09	0.000120349	0.500964	4.56123e-06
YTHDC2	-0.135925	-0.0730427	-0.137284	0.00202653	0.00199878	0.00202653	0.0025326	0.102304	0.00229139	0.00551934	0.296643	0.0100164
YTHDF1	-0.110238	-0.0158176	-0.0444394	0.000479097	0.000470134	0.000479097	4.7435e-07	0.465691	0.042328	4.44498e-05	0.529491	0.0541528
YTHDF2	-0.0357994	-0.0301018	-0.0159342	0.000563144	0.000555377	0.000563144	0.131408	0.201491	0.501926	0.0758117	0.386455	0.230028
YTHDF3	-0.1093	-0.0224859	-0.145807	0.00203745	0.00201065	0.00203745	0.0154588	0.616043	0.00123685	0.018022	0.585938	0.00704648
YWHAB	-0.0610826	-0.0392646	0.0347304	0.000809908	0.000797097	0.000809908	0.0318453	0.164305	0.222324	0.0290196	0.356309	0.143326
YWHAE	-0.054501	-0.070773	0.00742287	0.00110906	0.00109153	0.00110906	0.101726	0.0321814	0.823619	0.0635915	0.183057	0.306791
YWHAH	-0.16455	-0.11338	-0.150339	0.00139794	0.00137646	0.00139794	1.07733e-05	0.00224304	5.7967e-05	0.000212989	0.0670674	0.00122412
YWHAQ	-0.11195	-0.0555835	0.12171	0.0016761	0.00165041	0.0016761	0.00624811	0.17125	0.00295036	0.009796	0.361842	0.0115614
YWHAZ	-0.0771265	-0.0435561	0.0249091	0.000952306	0.000937146	0.000952306	0.0124445	0.154793	0.419563	0.0155685	0.350214	0.206336
YY1	-0.0898519	-0.0450486	-0.0227206	0.000478047	0.000470901	0.000478047	3.96471e-05	0.0378989	0.298727	0.000395282	0.196385	0.170437
YY2	-0.123479	0.0210599	-0.188401	0.00327367	0.00322847	0.00327367	0.0309189	0.710902	0.00099196	0.028416	0.617433	0.00623099
ZAP70	-0.155165	0.0188801	-0.0713474	0.00228623	0.00224588	0.00228623	0.00117392	0.690341	0.135655	0.00338411	0.610181	0.107365
ZBED1	-0.0671204	-0.0295034	-0.0833314	0.000843572	0.000828989	0.000843572	0.0208347	0.305504	0.00411624	0.0219263	0.449093	0.0140168
ZBED4	-0.0653054	-0.0456198	-0.0787021	0.000844929	0.000832274	0.000844929	0.0246613	0.113804	0.0067782	0.0245175	0.308945	0.0186275
ZBED5	-0.246575	-0.0526535	-0.129513	0.00423745	0.00418024	0.00423745	0.000151939	0.415428	0.0466375	0.000928037	0.507761	0.0574434
ZBP1	0.0501052	0.0174179	-0.04435	0.00303	0.00297707	0.00303	0.36269	0.749554	0.420417	0.152483	0.628275	0.206602
ZBTB1	-0.174078	0.0402695	-0.259364	0.00327011	0.00322012	0.00327011	0.00233354	0.477926	5.74587e-06	0.00523542	0.535185	0.000378637
ZBTB10	-0.103269	-0.0531413	-0.253875	0.00301965	0.00297075	0.00301965	0.0602054	0.329566	3.83726e-06	0.0444242	0.462131	0.000306327
ZBTB11	-0.130001	0.0157209	-0.16492	0.00128794	0.0012687	0.00128794	0.000291849	0.658948	4.31834e-06	0.00141543	0.602334	0.000324777
ZBTB14	-0.194661	-0.0205365	-0.138727	0.000940848	0.000924985	0.000940848	2.20582e-10	0.499523	6.10498e-06	0	0.544448	0.000390146
ZBTB16	0.0798406	0.0374663	-0.0431217	0.00591647	0.00580844	0.00591647	0.299275	0.623002	0.57506	0.133609	0.588669	0.248884
ZBTB17	-0.102736	-0.0507884	-0.0891293	0.000937906	0.000922073	0.000937906	0.000794708	0.0944136	0.00361059	0.00261176	0.286701	0.0129784
ZBTB18	-0.070459	0.0915808	-0.251389	0.00257738	0.00253328	0.00257738	0.165178	0.0688281	7.35581e-07	0.0886239	0.250616	0.000143674
ZBTB2	-0.237207	-0.0701158	-0.167554	0.00154485	0.00151874	0.00154485	1.58883e-09	0.0719904	2.0174e-05	0	0.25539	0.00072212
ZBTB21	-0.0763478	0.0313316	-0.172844	0.0021184	0.00209053	0.0021184	0.0971571	0.49318	0.000173096	0.0615832	0.541439	0.00229803
ZBTB24	-0.107329	-0.0903889	-0.146623	0.00116633	0.00114917	0.00116633	0.00167388	0.00766708	1.76045e-05	0.00424278	0.106441	0.000661683
ZBTB25	-0.312569	-0.0775178	-0.337598	0.00402134	0.00396205	0.00402134	8.26467e-07	0.218129	1.01675e-07	6.21157e-05	0.397513	4.22498e-05
ZBTB26	-0.256316	0.0365233	-0.400447	0.00557114	0.00549404	0.00557114	0.000594674	0.622191	8.09338e-08	0.0021577	0.588436	4.22498e-05
ZBTB32	-0.139231	0.00331999	0.0239167	0.00538627	0.00528911	0.00538627	0.0578142	0.963589	0.744516	0.0432564	0.682617	0.289082
ZBTB33	-0.187492	-0.00223987	-0.298172	0.0058715	0.00579312	0.0058715	0.0144111	0.976523	9.97196e-05	0.0172111	0.686379	0.00165106
ZBTB38	-0.212112	-0.0225894	-0.23895	0.00153086	0.00150224	0.00153086	5.91916e-08	0.560014	1.01415e-09	8.31907e-06	0.568572	4.56123e-06
ZBTB4	-0.0463931	0.0159384	-0.16998	0.00145067	0.00142582	0.00145067	0.223201	0.672953	8.08786e-06	0.109088	0.606682	0.000437815
ZBTB40	0.018285	0.0150049	-0.0767794	0.00244316	0.00240789	0.00244316	0.711435	0.759769	0.12034	0.241957	0.6313	0.0999766
ZBTB44	-0.0855504	-0.0582344	-0.0157411	0.000806043	0.000794436	0.000806043	0.00258421	0.0388197	0.579276	0.00557696	0.197883	0.24985
ZBTB45	-0.0949528	-0.0473721	-0.0255464	0.00176533	0.00173796	0.00176533	0.0238258	0.255821	0.543176	0.0239453	0.422391	0.240923
ZBTB46	-0.253358	-0.142548	-0.102264	0.00442624	0.00434747	0.00442624	0.000139997	0.030623	0.124267	0.000878089	0.18098	0.101786
ZBTB47	0.150091	0.0553099	-0.150196	0.00685537	0.00673982	0.00685537	0.0698697	0.50049	0.0696738	0.0492076	0.544573	0.0725
ZBTB48	-0.0587232	0.0251827	-0.0947981	0.00113279	0.00111426	0.00113279	0.0810268	0.4506	0.00485343	0.0544407	0.521493	0.0154032
ZBTB49	-0.130623	-0.0883843	-0.219715	0.00173713	0.00170741	0.00173713	0.00172422	0.0324374	1.35222e-07	0.00431855	0.183641	5.29393e-05
ZBTB5	-0.170096	0.00825267	-0.180309	0.00161753	0.00158992	0.00161753	2.34414e-05	0.836033	7.3517e-06	0.000291118	0.651933	0.000415095
ZBTB6	-0.32223	-0.0186663	-0.412627	0.00820413	0.00809619	0.00820413	0.000374353	0.835656	5.22472e-06	0.00163077	0.651835	0.000354086
ZBTB7B	0.0336508	0.0872206	-0.200339	0.00485161	0.00478554	0.00485161	0.629013	0.207373	0.00402472	0.222331	0.390424	0.0138159
ZBTB8OS	-0.13843	-0.0282659	-0.0288658	0.000796807	0.000782599	0.000796807	9.38954e-07	0.312304	0.306495	6.50675e-05	0.453638	0.172877
ZBTB9	-0.215442	0.127926	-0.484073	0.0100638	0.00993144	0.0100638	0.0317479	0.199258	1.39757e-06	0.0289782	0.384211	0.000191211
ZC2HC1A	-0.171547	0.0348924	-0.230403	0.00776239	0.00763201	0.00776239	0.0515245	0.689596	0.00891982	0.0400347	0.610181	0.0218203
ZC3H10	-0.19884	0.0444678	-0.333082	0.00189209	0.00186207	0.00189209	4.84887e-06	0.302776	1.89765e-14	0.000140092	0.447628	0
ZC3H11A	-0.14207	-0.0395369	-0.116474	0.00119526	0.00117938	0.00119526	3.96792e-05	0.249624	0.00075451	0.000395282	0.41815	0.00532214
ZC3H12A	-0.0884148	-0.00764045	-0.228314	0.00195678	0.00192456	0.00195678	0.0456377	0.861738	2.45198e-07	0.0369294	0.657871	8.44002e-05
ZC3H12D	0.023251	0.124158	0.115747	0.00411453	0.00404471	0.00411453	0.716995	0.0509119	0.0711571	0.24304	0.223103	0.0733389
ZC3H13	-0.107567	-0.00757896	-0.237569	0.000943777	0.000931139	0.000943777	0.000462777	0.803847	1.04947e-14	0.00184863	0.643683	0
ZC3H14	-0.150727	-0.0384808	-0.0702074	0.000729095	0.000717556	0.000729095	2.37621e-08	0.15085	0.00931951	8.31907e-06	0.346663	0.0223949
ZC3H15	-0.169366	-0.0595446	-0.134121	0.00161453	0.00159129	0.00161453	2.4972e-05	0.13552	0.000844148	0.000293046	0.331979	0.00567939
ZC3H18	-0.0835803	-0.0188949	-0.0934744	0.000689889	0.000679298	0.000689889	0.0014621	0.468476	0.000372557	0.00390821	0.531046	0.00360038
ZC3H4	-0.0229055	0.0181309	-0.0324743	0.000957957	0.000942253	0.000957957	0.459264	0.55475	0.294077	0.17914	0.566713	0.169012
ZC3H6	-0.202971	0.0500573	-0.402355	0.00225542	0.00221755	0.00225542	1.92122e-05	0.287785	2.40821e-17	0.000269648	0.438753	0
ZC3H7A	-0.14466	-0.0587459	-0.222605	0.00102724	0.00100955	0.00102724	6.37675e-06	0.0644716	3.77335e-12	0.000156863	0.244812	0
ZC3H7B	-0.0201607	-0.0141115	-0.109892	0.000832764	0.000819728	0.000832764	0.484785	0.622099	0.000140057	0.185894	0.588435	0.00201659
ZC3HAV1	0.102688	-0.0600378	0.126067	0.00191438	0.00188587	0.00191438	0.0189274	0.166815	0.00396058	0.0205833	0.357228	0.0136681
ZC3HC1	-0.0554356	-0.000405378	-0.119455	0.00213805	0.0021057	0.00213805	0.23057	0.992952	0.00978266	0.111583	0.689082	0.0230058
ZCCHC14	0.0224505	0.0222644	-0.0135163	0.00145772	0.00143528	0.00145772	0.556521	0.556745	0.723328	0.204369	0.567564	0.284272
ZCCHC17	-0.110898	0.0186991	-0.0682453	0.00107743	0.00106326	0.00107743	0.000728774	0.566336	0.0376074	0.0024447	0.5712	0.0506024
ZCCHC2	0.0376256	-0.0169003	-0.0374362	0.00130148	0.00128191	0.00130148	0.29697	0.636908	0.29941	0.132946	0.594198	0.170664
ZCCHC3	-0.0661866	0.0998069	-0.131665	0.00316069	0.00311911	0.00316069	0.239084	0.0739236	0.0191831	0.114202	0.257329	0.0341641
ZCCHC7	-0.243426	-0.145643	-0.0397922	0.00217518	0.00214509	0.00217518	1.79528e-07	0.00166312	0.39355	3.43327e-05	0.0602703	0.199278
ZCCHC9	-0.199534	-0.113971	-0.0292322	0.00146638	0.00144379	0.00146638	1.88153e-07	0.00270466	0.445239	3.43327e-05	0.0712378	0.214054
ZCWPW1	0.190623	-0.00695671	-0.165773	0.00644828	0.00633204	0.00644828	0.0176039	0.930334	0.0389801	0.0195436	0.675225	0.0516592
ZDBF2	-0.312164	-0.134835	-0.115566	0.00430632	0.00422998	0.00430632	1.96526e-06	0.0381571	0.0782259	8.51798e-05	0.197031	0.0775866
ZDHHC12	0.0154787	-0.000926902	0.150842	0.00169875	0.00167515	0.00169875	0.707251	0.981932	0.000252416	0.241097	0.687165	0.00286647
ZDHHC13	-0.075056	-0.0331619	-0.10188	0.00318743	0.00313861	0.00318743	0.183707	0.553897	0.0711448	0.0952516	0.56648	0.0733389
ZDHHC14	0.100987	-0.0533459	-0.165063	0.00500077	0.00491559	0.00500077	0.153272	0.446732	0.0195873	0.0842277	0.519514	0.0345489
ZDHHC16	-0.143085	-0.051772	-0.045189	0.00105189	0.00103633	0.00105189	1.02542e-05	0.107787	0.163526	0.000212282	0.303277	0.119648
ZDHHC17	-0.14799	-0.132774	-0.188158	0.00306641	0.00302406	0.00306641	0.00752878	0.0157588	0.000679118	0.0111342	0.140096	0.00500615
ZDHHC20	-0.0929983	-0.0758283	0.00739849	0.00335489	0.00330264	0.00335489	0.108363	0.187011	0.89836	0.0664179	0.375112	0.322493
ZDHHC24	0.0112322	0.00616676	0.0242917	0.00101547	0.000998808	0.00101547	0.724481	0.845294	0.445883	0.244664	0.653867	0.214213
ZDHHC3	0.00516056	-0.0400837	0.081753	0.000527712	0.00051878	0.000527712	0.822255	0.0784329	0.000372536	0.26619	0.264789	0.00360038
ZDHHC4	0.00521286	0.00424422	0.0633504	0.0012407	0.00122213	0.0012407	0.882348	0.90337	0.0720945	0.279567	0.668616	0.0739273
ZDHHC5	-0.0220637	-0.0311213	-0.017195	0.000349346	0.000344175	0.000349346	0.237819	0.0934402	0.357588	0.113804	0.28587	0.188759
ZDHHC6	-0.0794142	0.0155862	-0.0600948	0.000742915	0.000731445	0.000742915	0.00357295	0.564411	0.0274687	0.00684306	0.57038	0.0421128
ZDHHC7	0.044817	-0.013275	-0.0337497	0.00133736	0.00131514	0.00133736	0.220381	0.714323	0.356069	0.108006	0.617791	0.188321
ZDHHC8	0.0288831	0.069152	0.0132416	0.00111204	0.00109242	0.00111204	0.386418	0.0364176	0.691307	0.159332	0.192676	0.277019
ZEB1	-0.268079	-0.118856	-0.0494189	0.00243085	0.00239285	0.00243085	5.40914e-08	0.0151088	0.31618	8.31907e-06	0.137494	0.176006
ZEB2	-0.0278868	-0.0821534	-0.249064	0.00322249	0.00317399	0.00322249	0.62325	0.14478	1.14671e-05	0.220831	0.341525	0.000532533
ZER1	0.01886	0.0579986	0.0412883	0.00133919	0.00131831	0.00133919	0.606295	0.11018	0.259215	0.217006	0.30537	0.157038
ZFAND1	-0.291215	-0.10627	-0.148507	0.00174531	0.00171372	0.00174531	3.15303e-12	0.0102557	0.000378326	0	0.119296	0.00362705
ZFAND3	0.0176173	0.0178482	-0.0559302	0.000844431	0.000832942	0.000844431	0.544344	0.536295	0.0542664	0.201302	0.560245	0.062856
ZFAND4	-0.101462	-0.0692849	0.0102605	0.00259791	0.00256001	0.00259791	0.0465205	0.170887	0.840459	0.0373439	0.361543	0.310231
ZFAT	-0.171667	-0.116709	-0.057193	0.00156684	0.00154623	0.00156684	1.44542e-05	0.00299714	0.148492	0.000233155	0.0737548	0.113166
ZFC3H1	-0.222637	-0.0418718	-0.253647	0.00340754	0.00335919	0.00340754	0.000136753	0.470021	1.39148e-05	0.000864404	0.531385	0.000590119
ZFHX3	-0.0906861	-0.0245538	-0.344496	0.00499639	0.00490708	0.00499639	0.199507	0.725952	1.09546e-06	0.101083	0.62075	0.000168743
ZFP1	-0.127521	-0.0536268	-0.0978901	0.00378223	0.00372462	0.00378223	0.0381238	0.379564	0.111449	0.0326693	0.490968	0.0954443
ZFP36	0.322308	-0.0793194	-0.0308066	0.00900527	0.00887572	0.00900527	0.000682706	0.399826	0.745457	0.00234185	0.500355	0.289306
ZFP36L1	0.110956	0.0151543	-0.262539	0.00211598	0.00208427	0.00211598	0.0158611	0.739934	1.14724e-08	0.0183412	0.62449	1.20899e-05
ZFP37	-0.368309	-0.155679	-0.257034	0.00447516	0.00439638	0.00447516	3.67809e-08	0.0188789	0.000121909	8.31907e-06	0.149273	0.00183919
ZFP41	-0.0757185	-0.00359074	-0.15345	0.00280728	0.00275738	0.00280728	0.152979	0.945482	0.00377753	0.084111	0.678672	0.0132938
ZFP62	-0.230238	-0.0188462	-0.296513	0.0014564	0.00143234	0.0014564	1.60874e-09	0.618507	7.86697e-15	0	0.587008	0
ZFP64	-0.0853148	-0.00329746	-0.0774247	0.0016143	0.00159091	0.0016143	0.03372	0.934113	0.0539762	0.0301354	0.676581	0.0626623
ZFP90	-0.180354	-0.0476257	-0.243991	0.00133223	0.00130966	0.00133223	7.76244e-07	0.188168	2.31327e-11	6.21157e-05	0.376269	0
ZFP91	-0.0704388	-0.0245742	-0.116907	0.000840136	0.000828313	0.000840136	0.0150917	0.393187	5.4987e-05	0.0177084	0.497206	0.00118535
ZFPL1	-0.116619	-0.0475514	-0.0991711	0.00129136	0.00127256	0.00129136	0.00117354	0.182538	0.00578557	0.00338411	0.371004	0.0170001
ZFR	-0.179885	-0.0627815	-0.141818	0.00121222	0.00119431	0.00121222	2.38387e-07	0.0692693	4.63626e-05	4.12393e-05	0.251196	0.00107624
ZFX	-0.0534045	-0.118702	0.0440558	0.00113436	0.0011187	0.00113436	0.112822	0.000386775	0.190852	0.0682575	0.0374762	0.131098
ZFYVE1	0.0532639	0.0387124	-0.0793381	0.00101739	0.0010018	0.00101739	0.0949398	0.221294	0.0128696	0.0606241	0.398819	0.02704
ZFYVE16	-0.153997	-0.0467181	-0.374612	0.0063155	0.00622686	0.0063155	0.0526478	0.553824	2.43047e-06	0.0405498	0.56648	0.000260302
ZFYVE19	-0.210766	-0.0818479	-0.235648	0.00189317	0.00185952	0.00189317	1.27242e-06	0.05769	6.09867e-08	7.52333e-05	0.235062	3.76427e-05
ZFYVE21	0.0646691	0.15123	-0.086244	0.00243435	0.0024004	0.00243435	0.189958	0.00202383	0.0804671	0.0975704	0.0650926	0.0788546
ZFYVE26	-0.0626814	-0.00644856	-0.240904	0.00168073	0.00164973	0.00168073	0.12628	0.873854	4.19805e-09	0.0738227	0.661089	4.56123e-06
ZFYVE27	-0.0733647	0.0167709	-0.132335	0.00157201	0.00154835	0.00157201	0.0642596	0.669956	0.000844773	0.0465337	0.606181	0.00567939
ZFYVE9	-0.196261	-0.0696846	-0.14577	0.0026569	0.00261388	0.0026569	0.00014034	0.172884	0.00468383	0.000878089	0.362824	0.0150779
ZGPAT	-0.0418349	-0.0187795	0.0157389	0.000986177	0.000969463	0.000986177	0.182802	0.546416	0.616242	0.094926	0.564535	0.259244
ZHX2	-0.0251606	0.0254013	-0.0750805	0.00161674	0.00158957	0.00161674	0.531478	0.524052	0.0618636	0.198143	0.554936	0.0675647
ZHX3	-0.0247693	-0.0148474	-0.122953	0.00325812	0.00320324	0.00325812	0.664331	0.793063	0.0312356	0.230931	0.640916	0.0454159
ZIK1	0.0368281	0.154161	-0.0153697	0.00388247	0.00382004	0.00388247	0.554485	0.0126224	0.805166	0.2039	0.129358	0.30261
ZKSCAN1	-0.165905	0.00196102	-0.216549	0.00131018	0.00129083	0.00131018	4.57354e-06	0.956472	2.19576e-09	0.000134665	0.680677	4.56123e-06
ZKSCAN5	-0.139195	-0.0310377	-0.206518	0.00144175	0.00141816	0.00144175	0.000246491	0.409831	5.36053e-08	0.00129524	0.505223	3.20805e-05
ZKSCAN8	-0.0196129	0.080219	-0.115286	0.00212527	0.00209329	0.00212527	0.670518	0.0795464	0.0123936	0.232386	0.265457	0.026418
ZMAT1	0.0206768	0.143298	-0.0982115	0.00578667	0.00569642	0.00578667	0.785767	0.0576137	0.196681	0.258549	0.234904	0.13343
ZMAT2	-0.0138277	0.0171507	0.0951171	0.000846392	0.000835191	0.000846392	0.634577	0.552875	0.00107761	0.223598	0.566348	0.00652383
ZMAT3	0.0116358	0.0131281	0.0218334	0.00178026	0.00175171	0.00178026	0.782722	0.753774	0.604832	0.257762	0.629496	0.256623
ZMIZ1	0.0618776	0.0305857	-0.102582	0.00165416	0.00162593	0.00165416	0.128158	0.448139	0.0116614	0.0745529	0.520273	0.0254501
ZMIZ2	0.0175172	0.0390231	-0.0412196	0.000957522	0.000941577	0.000957522	0.571328	0.20347	0.182835	0.208364	0.388368	0.127798
ZMPSTE24	-0.0271792	0.0381305	0.059283	0.00365994	0.0036058	0.00365994	0.653243	0.525431	0.327123	0.228467	0.555124	0.179454
ZMYM1	-0.295441	-0.161685	-0.206971	0.00838414	0.00826244	0.00838414	0.00125284	0.0752808	0.023798	0.00351797	0.259681	0.0388213
ZMYM2	-0.180642	-0.0962831	-0.186892	0.00129019	0.00127095	0.00129019	4.92769e-07	0.00691818	1.95958e-07	4.44498e-05	0.10297	7.65142e-05
ZMYM3	-0.0206178	0.0148338	-0.137079	0.000770698	0.000758905	0.000770698	0.457678	0.590254	7.90369e-07	0.178728	0.578744	0.00014817
ZMYM4	-0.125809	-0.0307318	-0.242652	0.00148033	0.00145962	0.00148033	0.00107594	0.42117	2.84978e-10	0.00320512	0.509284	0
ZMYM5	-0.295785	-0.114776	-0.308609	0.00310574	0.00305527	0.00310574	1.11112e-07	0.0378501	3.06536e-08	2.19431e-05	0.196363	2.27355e-05
ZMYM6	-0.243562	-0.0841318	-0.301077	0.00257754	0.00254362	0.00257754	1.60724e-06	0.0952872	3.02434e-09	8.03932e-05	0.287551	4.56123e-06
ZMYND11	-0.19228	-0.079747	-0.0977489	0.00147334	0.00144946	0.00147334	5.4605e-07	0.0362026	0.0108778	4.44498e-05	0.192342	0.0244445
ZMYND19	-0.145804	-0.0745098	-0.00561486	0.0015188	0.00149459	0.0015188	0.000183095	0.0539405	0.885441	0.00105848	0.230343	0.319852
ZMYND8	-0.0487902	0.064814	-0.0954147	0.00145104	0.00142692	0.00145104	0.200252	0.0861964	0.0122516	0.101257	0.276828	0.0262249
ZNF101	-0.162698	-0.0719908	-0.0246127	0.00288377	0.00283783	0.00288377	0.0024479	0.176568	0.646715	0.00540732	0.366219	0.266388
ZNF106	-0.0897297	-0.0991967	-0.151493	0.00106786	0.00105089	0.00106786	0.00603512	0.00221356	3.55338e-06	0.00958542	0.0670674	0.000292419
ZNF107	-0.269001	-0.0945846	-0.315079	0.00756509	0.0074597	0.00756509	0.00198298	0.273466	0.000291729	0.00470136	0.431656	0.00310094
ZNF114	-0.212824	-0.143925	-0.259457	0.00373859	0.00366843	0.00373859	0.000500095	0.0174887	2.2019e-05	0.00192547	0.144748	0.000756639
ZNF12	-0.22718	-0.0616522	-0.257601	0.00183643	0.00180818	0.00183643	1.14975e-07	0.147096	1.84163e-09	2.19431e-05	0.343202	4.56123e-06
ZNF121	-0.0398192	-0.0298734	-0.00275707	0.00215421	0.00212033	0.00215421	0.390934	0.516495	0.952632	0.160648	0.551326	0.33339
ZNF131	-0.11875	-0.0280341	-0.125643	0.00121055	0.00118983	0.00121055	0.000642423	0.416375	0.000304821	0.00224491	0.508256	0.00317659
ZNF133	-0.100439	0.0043728	-0.0284915	0.001587	0.00156033	0.001587	0.0116943	0.911853	0.474486	0.0148813	0.670848	0.222149
ZNF134	-0.28607	-0.0888469	-0.241442	0.00229161	0.00225513	0.00229161	2.28837e-09	0.0613553	4.5679e-07	0	0.239616	0.000127757
ZNF136	-0.205588	-0.0790905	-0.285464	0.00269213	0.00264871	0.00269213	7.42278e-05	0.124351	3.75987e-08	0.000598996	0.320802	2.90603e-05
ZNF14	-0.253088	-0.116162	-0.136267	0.00364118	0.00358275	0.00364118	2.73812e-05	0.0522961	0.0239308	0.000323541	0.226183	0.0389541
ZNF140	-0.199061	-0.068363	-0.195204	0.00220721	0.00217036	0.00220721	2.26472e-05	0.142261	3.25355e-05	0.000287015	0.339674	0.000920256
ZNF142	-0.0501563	0.0198175	-0.145703	0.000720395	0.000708537	0.000720395	0.0616644	0.456571	5.68217e-08	0.0452129	0.52511	3.50612e-05
ZNF143	-0.144079	-0.0324842	-0.157388	0.000758695	0.000746339	0.000758695	1.68794e-07	0.234416	1.10376e-08	3.43327e-05	0.407925	1.20899e-05
ZNF148	-0.163987	-0.0305928	-0.212649	0.00127799	0.00126067	0.00127799	4.49249e-06	0.388894	2.70769e-09	0.000134665	0.494965	4.56123e-06
ZNF154	-0.109266	0.0646956	0.058675	0.00454239	0.00446793	0.00454239	0.104971	0.333104	0.383981	0.0649799	0.465055	0.196513
ZNF16	-0.177997	-0.0110556	-0.0327254	0.00181826	0.00178578	0.00181826	2.98896e-05	0.793615	0.442807	0.000340604	0.64098	0.213367
ZNF160	-0.115495	-0.0451865	-0.209215	0.00115106	0.0011317	0.00115106	0.000663595	0.179205	6.9781e-10	0.00228912	0.368036	0
ZNF169	-0.186466	-0.00699986	-0.343731	0.00251995	0.00248288	0.00251995	0.000203577	0.888282	7.52296e-12	0.00114206	0.664637	0
ZNF174	-0.311971	-0.0547771	-0.261336	0.00189211	0.00186125	0.00189211	7.38998e-13	0.204196	1.87898e-09	0	0.388701	4.56123e-06
ZNF175	-0.231854	-0.0877672	-0.434497	0.00756083	0.00742657	0.00756083	0.00766628	0.308466	5.8253e-07	0.0112712	0.450833	0.000131144
ZNF177	-0.248147	-0.0237128	-0.0657186	0.00403216	0.00395613	0.00403216	9.31106e-05	0.706169	0.300693	0.000695921	0.616361	0.171056
ZNF18	-0.0342261	0.0215096	-0.077843	0.00160287	0.00157786	0.00160287	0.392614	0.588163	0.0518552	0.161012	0.578263	0.0613382
ZNF180	-0.165431	-0.0452529	-0.140462	0.00335417	0.00330281	0.00335417	0.00428432	0.431038	0.0152956	0.00772228	0.51319	0.029971
ZNF181	-0.340513	-0.123223	-0.304156	0.00370137	0.00363891	0.00370137	2.18135e-08	0.0410814	5.75204e-07	8.31907e-06	0.203027	0.000131144
ZNF182	-0.269485	-0.0717033	-0.340426	0.00172969	0.00170197	0.00172969	9.19472e-11	0.0822014	2.71418e-16	0	0.269831	0
ZNF184	-0.25225	-0.12976	-0.197647	0.00153103	0.00150506	0.00153103	1.14294e-10	0.000823518	4.38967e-07	0	0.0465562	0.000124465
ZNF189	-0.168915	-0.0174379	-0.28826	0.00592872	0.00585071	0.00592872	0.028253	0.819664	0.000181309	0.0267812	0.647814	0.00235376
ZNF19	-0.123721	0.0368832	-0.1594	0.00266686	0.00262371	0.00266686	0.0165863	0.471485	0.00202428	0.0188722	0.532254	0.0093241
ZNF195	-0.122894	-0.0264026	-0.132403	0.00233004	0.00229568	0.00233004	0.0108982	0.581599	0.00608935	0.0142327	0.575951	0.0174978
ZNF197	-0.372015	-0.084407	-0.366443	0.00263739	0.00259487	0.00263739	4.35925e-13	0.0975213	9.64904e-13	0	0.291631	0
ZNF2	-0.110386	-0.00150403	-0.260213	0.00296955	0.00292387	0.00296955	0.0427987	0.97781	1.79602e-06	0.0353171	0.686405	0.000215653
ZNF200	-0.0910777	-0.00730303	-0.210758	0.00182652	0.00180249	0.00182652	0.0330828	0.863426	8.16377e-07	0.0297697	0.658455	0.00015035
ZNF207	-0.0308103	-0.0117724	-0.0125184	0.000739037	0.000727256	0.000739037	0.257068	0.662448	0.645168	0.119981	0.603805	0.26603
ZNF212	-0.126308	0.0384044	-0.147414	0.00104063	0.00102487	0.00104063	9.02311e-05	0.230285	4.88313e-06	0.000675355	0.404138	0.000346757
ZNF213	-0.0582214	0.049863	-0.198901	0.00118243	0.00116588	0.00118243	0.0904276	0.1442	7.28259e-09	0.0586526	0.340939	1.20899e-05
ZNF215	-0.287754	-0.0729044	0.257708	0.00568218	0.00558678	0.00568218	0.000134887	0.329373	0.000629055	0.000857882	0.462118	0.00480749
ZNF217	-0.145589	0.0561449	-0.435253	0.0032891	0.00324543	0.0032891	0.0111303	0.324359	3.21591e-14	0.0144057	0.460521	0
ZNF22	-0.232479	-0.0606473	-0.171722	0.00344302	0.00339087	0.00344302	7.43248e-05	0.297647	0.00342751	0.000598996	0.444152	0.0125765
ZNF224	-0.0455777	0.065103	-0.123692	0.00331864	0.00327063	0.00331864	0.428842	0.254964	0.0317812	0.170924	0.421505	0.0458615
ZNF227	-0.334331	-0.104425	-0.231782	0.00360187	0.00354665	0.00360187	2.53654e-08	0.0795247	0.000112451	8.31907e-06	0.265457	0.00174143
ZNF23	-0.108529	-0.0471971	-0.193423	0.00192752	0.00189525	0.00192752	0.0134363	0.278306	1.05474e-05	0.0163967	0.433972	0.00050284
ZNF235	-0.170803	0.0391998	-0.28508	0.00209979	0.00206963	0.00209979	0.000193462	0.388872	4.93176e-10	0.00108377	0.494965	0
ZNF236	-0.0422837	-0.00989338	-0.185995	0.00131181	0.00129002	0.00131181	0.243029	0.782968	2.81692e-07	0.115499	0.638591	9.99932e-05
ZNF248	-0.240085	0.00554308	-0.290451	0.00241375	0.00238171	0.00241375	1.02518e-06	0.90957	3.38188e-09	7.40981e-05	0.670041	4.56123e-06
ZNF250	-0.19573	-0.0123491	-0.161151	0.00197882	0.00194665	0.00197882	1.08237e-05	0.779561	0.000291567	0.000212989	0.637929	0.00309846
ZNF251	-0.235584	-0.0649866	-0.160895	0.00395164	0.00388635	0.00395164	0.000178514	0.297205	0.0104825	0.00104157	0.443665	0.0239541
ZNF252	-0.17594	-0.0316348	-0.235763	0.00149243	0.00146819	0.00149243	5.25734e-06	0.409026	1.0423e-09	0.000141172	0.504842	4.56123e-06
ZNF256	-0.124461	-0.0633261	0.132589	0.00317816	0.00312506	0.00317816	0.0272635	0.257298	0.0186775	0.0260923	0.423949	0.0336123
ZNF257	-0.429193	-0.131993	-0.411626	0.0105262	0.010377	0.0105262	2.87341e-05	0.195068	6.01924e-05	0.00033646	0.381816	0.00123851
ZNF26	-0.20018	-0.0225185	-0.317085	0.0022528	0.00221519	0.0022528	2.4699e-05	0.632332	2.38016e-11	0.000293046	0.592702	0
ZNF263	-0.114402	-0.0754225	-0.138298	0.000877946	0.000863408	0.000877946	0.000112924	0.0102641	3.04929e-06	0.000759864	0.119296	0.000280151
ZNF267	-0.000575317	-0.194008	-0.183706	0.0054894	0.0054091	0.0054894	0.993804	0.00834223	0.0131575	0.301683	0.111758	0.0273859
ZNF268	-0.199578	-0.0684456	-0.197642	0.00295794	0.00291314	0.00295794	0.000242941	0.20475	0.000279062	0.00129106	0.388881	0.00303506
ZNF274	-0.0568418	-0.011026	-0.199405	0.0010756	0.00105656	0.0010756	0.0830646	0.73445	1.20107e-09	0.0554303	0.623155	4.56123e-06
ZNF276	-0.144878	-0.0321485	-0.2062	0.00175254	0.00172257	0.00175254	0.000538716	0.438581	8.41242e-07	0.002016	0.516455	0.000154234
ZNF277	-0.0450596	-0.086038	-0.101122	0.0036663	0.00361444	0.0036663	0.456772	0.152401	0.0949077	0.17856	0.347982	0.0867271
ZNF28	-0.197149	-0.0344055	-0.219958	0.00169195	0.00166482	0.00169195	1.6435e-06	0.399102	8.92054e-08	8.03932e-05	0.49988	4.22498e-05
ZNF280D	-0.204763	-0.144536	-0.10835	0.00334111	0.00329715	0.00334111	0.000396401	0.0118315	0.0608635	0.00169033	0.126115	0.066971
ZNF281	-0.141061	-0.02805	-0.140981	0.00256052	0.00252305	0.00256052	0.00530858	0.57655	0.00533462	0.00885472	0.575138	0.0161962
ZNF292	-0.236768	-0.0755413	-0.331763	0.00345974	0.00340364	0.00345974	5.68942e-05	0.195379	1.69709e-08	0.000518608	0.381823	1.20899e-05
ZNF3	-0.210449	-0.0150589	-0.363727	0.00189453	0.00186349	0.00189453	1.33155e-06	0.727208	6.46061e-17	8.03932e-05	0.621135	0
ZNF300	-0.132584	-0.000461388	-0.0674051	0.00288323	0.00283472	0.00288323	0.0135425	0.993086	0.209364	0.0164869	0.689082	0.138361
ZNF304	-0.12933	0.00936015	-0.126881	0.0011038	0.00108417	0.0011038	9.91206e-05	0.776201	0.000133984	0.000707148	0.637163	0.0019658
ZNF317	-0.0781158	-0.00267451	-0.140862	0.000651412	0.000640938	0.000651412	0.0022087	0.915867	3.40762e-08	0.00504548	0.671586	2.90603e-05
ZNF318	-0.0937412	-0.0839946	-0.207077	0.00152948	0.00150398	0.00152948	0.0165322	0.0303218	1.19064e-07	0.0188488	0.180156	4.77974e-05
ZNF319	-0.1005	-0.0203883	-0.073246	0.0013505	0.00133048	0.0013505	0.00624285	0.576193	0.0462472	0.00979288	0.575138	0.0571436
ZNF322	-0.184721	0.1655	-0.429387	0.00441815	0.00436003	0.00441815	0.00545187	0.0121963	1.04742e-10	0.00900369	0.127616	0
ZNF324	-0.182486	-0.0817166	-0.0460152	0.00192951	0.00189963	0.00192951	3.26184e-05	0.0608078	0.294844	0.000357404	0.238499	0.169203
ZNF326	-0.0378214	-0.0296043	-0.000911926	0.00200337	0.00197317	0.00200337	0.39811	0.50512	0.983745	0.16245	0.545893	0.339257
ZNF329	-0.205445	-0.0668718	-0.240505	0.00270682	0.00265896	0.00270682	7.85436e-05	0.194686	3.78805e-06	0.000619951	0.381794	0.000306327
ZNF333	-0.148348	-0.0308295	-0.207557	0.00171478	0.00168287	0.00171478	0.000340424	0.452339	5.37969e-07	0.00155607	0.522286	0.000130115
ZNF334	-0.231165	-0.0839347	-0.278492	0.00310383	0.00304608	0.00310383	3.33513e-05	0.128311	5.76952e-07	0.000362797	0.325124	0.000131144
ZNF335	-0.0138997	0.061161	-0.0676088	0.00135198	0.00132984	0.00135198	0.705413	0.0935103	0.0659542	0.240676	0.28587	0.0702192
ZNF337	-0.163385	-5.84461e-05	-0.0926651	0.00333599	0.00327434	0.00333599	0.00467256	0.999185	0.108633	0.00814575	0.690341	0.0939339
ZNF33A	-0.198955	-0.0497558	-0.306985	0.00324899	0.00319625	0.00324899	0.000482221	0.378815	7.21562e-08	0.00189472	0.490396	4.05383e-05
ZNF33B	-0.282287	-0.0271838	-0.375643	0.00318611	0.00313851	0.00318611	5.70232e-07	0.627513	2.83382e-11	4.44498e-05	0.591091	0
ZNF34	-0.263076	-0.123182	-0.252618	0.00129473	0.0012729	0.00129473	2.64673e-13	0.000555175	2.20942e-12	0	0.0411188	0
ZNF341	-0.0128142	-0.0682855	-0.0569433	0.00205378	0.00202261	0.00205378	0.777363	0.128926	0.208932	0.256491	0.32525	0.138203
ZNF343	-0.0402779	-0.0151924	-0.0532706	0.0017122	0.00168454	0.0017122	0.330356	0.711266	0.197958	0.142844	0.617433	0.133933
ZNF346	-0.100902	0.0035029	-0.207814	0.00260067	0.00256226	0.00260067	0.0478621	0.944829	4.6007e-05	0.0381304	0.678574	0.00107317
ZNF350	-0.217118	-0.102005	-0.190236	0.00185715	0.00183082	0.00185715	4.69996e-07	0.0171272	1.01296e-05	4.44498e-05	0.142846	0.000494569
ZNF354A	-0.243818	-0.140789	-0.187892	0.00283357	0.00278634	0.00283357	4.64174e-06	0.00764921	0.00041597	0.000137808	0.106441	0.00381187
ZNF354C	-0.134844	-0.00289591	-0.0881072	0.00251278	0.00247475	0.00251278	0.00714507	0.953579	0.0788059	0.0107284	0.680252	0.077944
ZNF362	-0.021376	0.0253084	-0.0710242	0.00184889	0.00181641	0.00184889	0.619096	0.552629	0.0985799	0.219888	0.566192	0.0887963
ZNF366	-0.153104	0.166423	-0.421469	0.00824114	0.0080978	0.00824114	0.091694	0.0644011	3.4386e-06	0.0592225	0.244812	0.00029104
ZNF37A	-0.192778	-0.0489592	-0.274535	0.00325083	0.00319987	0.00325083	0.000721918	0.386763	1.47163e-06	0.00242749	0.494064	0.000195343
ZNF382	-0.0536788	0.0574154	-0.0208999	0.00337659	0.00332385	0.00337659	0.355606	0.319308	0.719093	0.150547	0.457864	0.283516
ZNF384	-0.0626353	-0.0551937	-0.0290097	0.000530027	0.000522233	0.000530027	0.00651566	0.0157255	0.207645	0.0100399	0.140096	0.137783
ZNF385A	0.0745665	0.0236646	-0.207713	0.00295721	0.00290386	0.00295721	0.17031	0.660554	0.000133647	0.0904105	0.603216	0.00196413
ZNF397	0.00785788	0.120954	-0.247781	0.00281756	0.00277522	0.00281756	0.882314	0.0216762	3.04144e-06	0.279567	0.158577	0.000280151
ZNF398	-0.0669908	-0.00365726	-0.0580658	0.000668982	0.000657849	0.000668982	0.00959623	0.886613	0.0247693	0.0130988	0.664353	0.0397353
ZNF407	-0.0988668	-0.110642	-0.14529	0.00152472	0.00150242	0.00152472	0.0113428	0.00431086	0.000198554	0.0145766	0.0862073	0.00248005
ZNF41	-0.154469	-0.0399721	-0.241705	0.00221115	0.00218055	0.00221115	0.00101994	0.391998	2.74523e-07	0.00310344	0.496511	9.75431e-05
ZNF410	-0.120099	-0.0536223	-0.0477762	0.000895444	0.000883306	0.000895444	5.98286e-05	0.0711964	0.110358	0.000519918	0.254471	0.0948458
ZNF414	-0.134734	-0.0451636	-0.166769	0.00140152	0.00137687	0.00140152	0.000319486	0.22355	8.40232e-06	0.0014994	0.399706	0.000447861
ZNF416	-0.236605	-0.0252289	-0.177815	0.00402216	0.00395726	0.00402216	0.00019092	0.688382	0.00505129	0.00107893	0.609855	0.0157422
ZNF420	-0.271977	-0.093328	-0.298792	0.00273415	0.00269081	0.00273415	1.9778e-07	0.0719929	1.10199e-08	3.9844e-05	0.25539	1.20899e-05
ZNF426	-0.244594	-0.0596084	-0.217283	0.00181031	0.00178125	0.00181031	8.99351e-09	0.157844	3.27636e-07	0	0.352934	0.000108701
ZNF429	-0.302572	-0.19566	-0.0460552	0.00411869	0.0040645	0.00411869	2.42135e-06	0.00214769	0.472987	9.3236e-05	0.0668356	0.221648
ZNF43	-0.24309	-0.151665	-0.309985	0.00282774	0.0027842	0.00282774	4.84512e-06	0.00404887	5.56378e-09	0.000140092	0.0859874	4.56123e-06
ZNF432	-0.20495	0.00293375	-0.245104	0.00415087	0.00407298	0.00415087	0.00146716	0.963335	0.000142176	0.00392374	0.682617	0.00203092
ZNF436	-0.135836	0.0649158	-0.170949	0.00280802	0.00276688	0.00280802	0.0103658	0.217161	0.00125526	0.0137736	0.397088	0.00710861
ZNF438	-0.15169	-0.00256372	-0.340418	0.00183102	0.00180358	0.00183102	0.000392664	0.951863	1.78429e-15	0.00168082	0.679992	0
ZNF440	-0.131492	-0.00648436	-0.249033	0.00222859	0.00219446	0.00222859	0.00534659	0.889907	1.32583e-07	0.00890314	0.66491	5.29393e-05
ZNF444	-0.0132093	0.00176398	0.0334822	0.00183164	0.00180379	0.00183164	0.75759	0.96687	0.434015	0.252042	0.683632	0.210672
ZNF445	-0.0287507	0.0334365	-0.0482161	0.00222931	0.00219407	0.00222931	0.542575	0.475331	0.307165	0.200826	0.534455	0.17309
ZNF446	-0.133302	-0.0783078	-0.0545276	0.00234642	0.00231025	0.00234642	0.00592498	0.10327	0.260302	0.0095017	0.29762	0.157429
ZNF449	-0.234389	-0.002958	-0.361679	0.00372334	0.00366315	0.00372334	0.000122421	0.96102	3.07964e-09	0.000807134	0.681932	4.56123e-06
ZNF45	-0.26753	-0.0645433	-0.297812	0.00202976	0.00199312	0.00202976	2.8828e-09	0.148255	3.83609e-11	0	0.344519	0
ZNF451	-0.0808596	-0.0375515	-0.171958	0.00274057	0.00270254	0.00274057	0.122447	0.470086	0.00102072	0.0721643	0.531385	0.00635472
ZNF473	-0.1253	-0.0344735	-0.166343	0.000966266	0.000949301	0.000966266	5.55588e-05	0.263192	8.73379e-08	0.00050469	0.42706	4.22498e-05
ZNF48	-0.222505	-0.094234	-0.126583	0.00248766	0.00244874	0.00248766	8.15291e-06	0.0568705	0.0111511	0.000174069	0.234302	0.0248293
ZNF484	-0.0425453	-0.120023	-0.0596998	0.00316589	0.00311591	0.00316589	0.449564	0.0315426	0.28868	0.176842	0.182542	0.167246
ZNF493	-0.395906	-0.116412	-0.400108	0.0070641	0.00694892	0.0070641	2.47148e-06	0.162565	1.93154e-06	9.3236e-05	0.355309	0.000222522
ZNF496	-0.0519833	0.0137093	-0.214521	0.00229804	0.0022607	0.00229804	0.278193	0.773093	7.64184e-06	0.12708	0.635984	0.000421569
ZNF500	-0.194618	-0.146328	-0.293732	0.0030094	0.00295606	0.0030094	0.000388668	0.00711639	8.58415e-08	0.00167075	0.103645	4.22498e-05
ZNF506	-0.193081	-0.0917192	-0.311618	0.00245104	0.00241178	0.00245104	9.61944e-05	0.0618132	3.08761e-10	0.000704355	0.240432	0
ZNF507	-0.187866	-0.0876592	-0.077218	0.00204221	0.00201006	0.00204221	3.22202e-05	0.0505586	0.0875043	0.000357404	0.222372	0.0827018
ZNF512	-0.213755	-0.0817085	-0.207933	0.00204994	0.00201628	0.00204994	2.34546e-06	0.0688098	4.37867e-06	9.3236e-05	0.250616	0.000325075
ZNF512B	-0.10124	-0.018661	-0.0955399	0.00164346	0.00161474	0.00164346	0.0125141	0.642368	0.0184377	0.0156365	0.596242	0.0333308
ZNF516	0.170852	0.0673304	-0.229635	0.00512161	0.0050314	0.00512161	0.0169703	0.342509	0.00133319	0.0190907	0.470601	0.00735636
ZNF517	-0.174907	-0.0182826	-0.152141	0.00320907	0.00315219	0.00320907	0.00201801	0.744699	0.00723802	0.00474192	0.62604	0.0193802
ZNF518A	-0.299167	-0.164186	-0.264385	0.00651409	0.0064268	0.00651409	0.000209979	0.0405554	0.00105385	0.00116711	0.202334	0.00644521
ZNF518B	-0.220711	-0.0332768	-0.311973	0.00171141	0.00168473	0.00171141	9.54651e-08	0.41752	4.65673e-14	2.19431e-05	0.508742	0
ZNF524	-0.0590748	-0.0352722	0.0368753	0.00212373	0.00209485	0.00212373	0.199879	0.440916	0.423608	0.101188	0.517241	0.207431
ZNF526	-0.0900575	0.0331567	-0.341657	0.00309073	0.00305007	0.00309073	0.105253	0.548262	7.96944e-10	0.0650555	0.56495	4.56123e-06
ZNF528	-0.136669	-0.0989824	-0.131122	0.00200417	0.0019712	0.00200417	0.00226688	0.0257856	0.00340136	0.00514901	0.168024	0.0125221
ZNF529	-0.143503	-0.0762833	-0.0702561	0.00357409	0.00351707	0.00357409	0.0163785	0.198341	0.239926	0.0187337	0.383679	0.149994
ZNF532	-0.120989	0.0477425	-0.0587901	0.00385147	0.00378237	0.00385147	0.051231	0.437579	0.343483	0.039863	0.516455	0.184667
ZNF551	-0.285917	-0.085864	-0.0387193	0.0025985	0.00255451	0.0025985	2.03594e-08	0.0893462	0.447513	8.31907e-06	0.280507	0.214661
ZNF555	-0.24552	-0.0478942	-0.336793	0.00403387	0.00396697	0.00403387	0.000110783	0.447004	1.14068e-07	0.00075609	0.519514	4.77974e-05
ZNF557	-0.0379849	-0.0661954	-0.121901	0.00284161	0.00280299	0.00284161	0.476111	0.211187	0.0222087	0.18365	0.392737	0.0373113
ZNF559	-0.202424	-0.0589806	-0.177283	0.00234719	0.00230829	0.00234719	2.93857e-05	0.21959	0.000252951	0.000337293	0.39797	0.0028715
ZNF562	-0.127681	-0.0569094	-0.144717	0.0011883	0.00116703	0.0011883	0.000212291	0.0957378	2.69128e-05	0.00117057	0.28837	0.000844771
ZNF568	-0.205975	0.0199648	-0.306357	0.0035978	0.00354408	0.0035978	0.000594837	0.737353	3.26421e-07	0.0021577	0.62449	0.000106173
ZNF569	-0.299048	-0.10486	-0.285152	0.00341934	0.00336703	0.00341934	3.15234e-07	0.0707446	1.08007e-06	4.12393e-05	0.253554	0.000168743
ZNF571	-0.281838	-0.188092	-0.2881	0.00290314	0.00285585	0.00290314	1.68806e-07	0.000432074	8.94252e-08	3.43327e-05	0.0390833	4.22498e-05
ZNF574	-0.074442	0.123358	-0.225554	0.00277714	0.00274061	0.00277714	0.157774	0.0184544	1.86825e-05	0.0859159	0.147145	0.000690499
ZNF577	-0.0997848	-0.0218202	-0.213144	0.00234206	0.00230549	0.00234206	0.0392181	0.649512	1.06139e-05	0.0332653	0.598272	0.00050284
ZNF579	-0.139661	-0.0845281	-0.0586829	0.00370724	0.00364705	0.00370724	0.0218037	0.161607	0.335147	0.0226679	0.354096	0.182163
ZNF581	0.0333149	0.0313645	0.199086	0.00121068	0.00119089	0.00121068	0.338331	0.363419	1.05454e-08	0.145313	0.481967	1.20899e-05
ZNF585A	-0.215637	-0.138902	-0.0786134	0.0023747	0.00233899	0.0023747	9.64119e-06	0.00407803	0.106698	0.000205888	0.0859874	0.0930495
ZNF589	-0.0572338	-0.00844914	-0.119025	0.00123115	0.00121333	0.00123115	0.102856	0.808345	0.000693341	0.0641063	0.645219	0.00505581
ZNF592	-0.0593278	-0.026102	-0.100303	0.000451565	0.000444344	0.000451565	0.00524015	0.215617	2.35686e-06	0.00877293	0.395493	0.000250645
ZNF595	-0.213047	-0.0896933	-0.0575231	0.00263486	0.00258553	0.00263486	3.31792e-05	0.0777413	0.262444	0.000362797	0.263337	0.158187
ZNF596	-0.225236	-0.0772513	-0.0993743	0.00268265	0.00263446	0.00268265	1.36964e-05	0.132303	0.0550306	0.000228266	0.328688	0.0634118
ZNF598	-0.036671	-0.0207283	-0.0941195	0.00128046	0.00125874	0.00128046	0.305456	0.559054	0.00853226	0.135491	0.568542	0.0211631
ZNF605	-0.196155	-0.0124557	-0.322631	0.00299813	0.00295402	0.00299813	0.000340454	0.818735	3.80999e-09	0.00155607	0.647533	4.56123e-06
ZNF609	-0.107829	-0.0350428	-0.111395	0.000830179	0.000817196	0.000830179	0.000182269	0.220257	0.00011057	0.00105685	0.398353	0.00172612
ZNF611	-0.155612	-0.0276926	-0.225479	0.00204608	0.00201162	0.00204608	0.000581343	0.536948	6.20353e-07	0.00211628	0.560317	0.000134029
ZNF613	-0.157963	-0.102014	-0.170959	0.00325423	0.00320112	0.00325423	0.00562197	0.0713793	0.00272765	0.00919902	0.254708	0.0110705
ZNF614	-0.210922	-0.0864552	-0.146661	0.00330899	0.00325624	0.00330899	0.000245707	0.129755	0.0107857	0.00129524	0.325756	0.024332
ZNF615	-0.216779	-0.0573051	-0.115575	0.00329876	0.00324797	0.00329876	0.000160431	0.31465	0.0441897	0.000970626	0.455288	0.055638
ZNF616	-0.151902	0.0310679	-0.328175	0.0026084	0.00257045	0.0026084	0.00293716	0.54002	1.31296e-10	0.00600189	0.56099	0
ZNF618	0.133853	0.047285	-0.0700828	0.00327557	0.00321906	0.00327557	0.019348	0.404614	0.220754	0.0208851	0.502603	0.142759
ZNF621	-0.147923	0.0282882	-0.254012	0.00181344	0.00178487	0.00181344	0.000513447	0.503127	2.4482e-09	0.00195684	0.545027	4.56123e-06
ZNF623	-0.155735	-0.040484	-0.144871	0.000815167	0.000802466	0.000815167	4.90845e-08	0.152969	3.89367e-07	8.31907e-06	0.348045	0.000117367
ZNF638	-0.214514	-0.0687828	-0.292822	0.00192176	0.00189101	0.00192176	9.91383e-07	0.113711	2.39515e-11	6.50675e-05	0.308945	0
ZNF639	-0.170419	-0.0854649	0.00568091	0.00476418	0.00469712	0.00476418	0.0135487	0.212392	0.934405	0.0164869	0.393521	0.330055
ZNF641	0.0497364	0.0434072	-0.121466	0.000980315	0.000963382	0.000980315	0.11217	0.161963	0.000104682	0.0680371	0.354493	0.00168513
ZNF644	-0.229335	-0.151332	-0.259891	0.00396497	0.0039124	0.00396497	0.00027044	0.015546	3.66966e-05	0.0013598	0.139537	0.000963707
ZNF646	-0.0161183	0.0636004	-0.267466	0.00115313	0.00113607	0.00115313	0.635031	0.0591685	3.36856e-15	0.223713	0.237266	0
ZNF652	-0.0532296	0.026553	-0.111065	0.00125347	0.00123468	0.00125347	0.132717	0.449843	0.00170665	0.0763608	0.521493	0.00848633
ZNF653	-0.12851	-0.0341609	-0.0847897	0.00215324	0.00211767	0.00215324	0.00561545	0.457885	0.0676628	0.00919548	0.525639	0.0712735
ZNF654	-0.146883	-0.0583309	-0.178864	0.00204475	0.00201643	0.00204475	0.00116106	0.193946	7.63722e-05	0.00336219	0.380833	0.00141438
ZNF658	-0.274222	-0.05195	-0.167138	0.00330696	0.00325416	0.00330696	1.85544e-06	0.362463	0.0036558	8.51798e-05	0.481431	0.0130683
ZNF664	-0.217497	-0.0747238	-0.00945554	0.00159048	0.00156485	0.00159048	4.93383e-08	0.0588972	0.812583	8.31907e-06	0.236967	0.304323
ZNF668	-0.0156526	0.068703	-0.105759	0.00223205	0.00220242	0.00223205	0.740411	0.143208	0.0251853	0.24811	0.340327	0.040155
ZNF671	-0.236742	-0.0629917	-0.182826	0.00242749	0.00238701	0.00242749	1.54723e-06	0.197292	0.000206671	8.03932e-05	0.382794	0.00250666
ZNF672	-0.0628992	0.00545843	-0.100442	0.000710816	0.000699727	0.000710816	0.0183139	0.836518	0.000164984	0.0200972	0.652088	0.00223556
ZNF674	-0.204282	-0.102151	-0.204904	0.00288104	0.00283433	0.00288104	0.000141296	0.0550153	0.000134829	0.000882456	0.231716	0.00198256
ZNF680	-0.279175	-0.156582	-0.261712	0.00773485	0.0076292	0.00773485	0.00150189	0.0730253	0.00292264	0.00397645	0.256449	0.0115101
ZNF684	-0.102302	-0.00175404	-0.206997	0.00384581	0.00378735	0.00384581	0.0990172	0.977262	0.000844208	0.0623704	0.686405	0.00567939
ZNF687	0.0148156	-0.0117468	-0.115809	0.000681255	0.000672164	0.000681255	0.570287	0.650485	9.12232e-06	0.208103	0.598951	0.000467952
ZNF689	-0.0559684	0.0199699	-0.149905	0.00229053	0.0022604	0.00229053	0.242229	0.674461	0.00173507	0.115257	0.607045	0.00857171
ZNF692	-0.119817	-0.0254217	-0.0879342	0.00253324	0.0024941	0.00253324	0.0172865	0.610727	0.080619	0.01931	0.583865	0.0789011
ZNF699	-0.163572	-0.101077	-0.233842	0.00205808	0.00202138	0.00205808	0.000311427	0.0245663	2.54229e-07	0.00147771	0.165203	9.75431e-05
ZNF7	-0.137885	-0.0360725	-0.21507	0.00138333	0.00135955	0.00138333	0.000209498	0.327919	7.3584e-09	0.00116441	0.461941	1.20899e-05
ZNF700	-0.040731	-0.0159082	-0.236862	0.00276646	0.00272212	0.00276646	0.438696	0.760437	6.68968e-06	0.173802	0.6313	0.000399704
ZNF701	-0.240408	-0.0571466	-0.198411	0.00417977	0.00410984	0.00417977	0.000200382	0.372709	0.00214812	0.00111492	0.487683	0.00964988
ZNF703	0.372657	-0.018921	0.0376535	0.0142369	0.0140233	0.0142369	0.00178891	0.873056	0.752328	0.00440973	0.661016	0.291054
ZNF706	-0.140298	-0.0628696	-0.0396465	0.00101106	0.000994684	0.00101106	1.02291e-05	0.0462157	0.212449	0.000212282	0.21384	0.139555
ZNF708	-0.187063	-0.11804	-0.288044	0.00255084	0.00251244	0.00255084	0.000212401	0.0185252	1.1759e-08	0.00117326	0.147419	1.20899e-05
ZNF709	-0.248242	-0.0571497	-0.197667	0.00173711	0.00170507	0.00173711	2.58314e-09	0.166352	2.10941e-06	0	0.357126	0.000241982
ZNF711	-0.169476	-0.0399157	-0.241659	0.0041843	0.0041161	0.0041843	0.00879387	0.533838	0.000187065	0.0123246	0.558816	0.00239872
ZNF736	-0.0861274	0.0655154	0.0529097	0.0034655	0.00340589	0.0034655	0.143455	0.261604	0.368771	0.0803862	0.425819	0.192164
ZNF740	-0.0520063	0.0831426	-0.151519	0.000857684	0.000844462	0.000857684	0.0757668	0.0042217	2.29464e-07	0.05201	0.0859874	7.92528e-05
ZNF749	-0.127931	-0.0102609	-0.0906585	0.00199121	0.00195763	0.00199121	0.00414484	0.816608	0.0421887	0.00756845	0.647043	0.0540501
ZNF75A	-0.125248	-0.0163505	-0.248574	0.00176625	0.00173733	0.00176625	0.00288053	0.694857	3.32563e-09	0.00594481	0.612078	4.56123e-06
ZNF75D	-0.280881	-0.0784497	-0.164935	0.0021651	0.00212888	0.0021651	1.57518e-09	0.0890822	0.000393127	0	0.280072	0.00370439
ZNF76	-0.0628486	0.0284879	-0.126849	0.00133703	0.00131645	0.00133703	0.0856507	0.43236	0.000522215	0.0565798	0.514285	0.00429176
ZNF770	-0.220597	0.0173655	-0.345228	0.00647173	0.00638407	0.00647173	0.00610403	0.827943	1.77577e-05	0.00965813	0.649377	0.000666443
ZNF777	-0.0940539	0.00459555	-0.00525093	0.00135177	0.00132977	0.00135177	0.0105231	0.899714	0.886433	0.0139105	0.66784	0.320004
ZNF782	-0.212007	-0.0544321	-0.144846	0.00273112	0.00268397	0.00273112	4.97572e-05	0.29341	0.00557742	0.000476944	0.442262	0.0166292
ZNF787	-0.0950767	-0.12357	0.00446235	0.00200054	0.00197309	0.00200054	0.033529	0.00540431	0.920529	0.0300245	0.0942722	0.327232
ZNF789	-0.0656777	-0.0185568	-0.173825	0.00267167	0.00263066	0.00267167	0.203852	0.717499	0.000771162	0.102532	0.618614	0.00539212
ZNF791	-0.215075	-0.0202277	-0.278044	0.00258272	0.00254082	0.00258272	2.31554e-05	0.688206	4.4724e-08	0.000291118	0.609855	3.20805e-05
ZNF792	-0.149878	-0.0252972	-0.0823926	0.00167051	0.00164334	0.00167051	0.000245404	0.532605	0.0438129	0.00129477	0.558293	0.0553551
ZNF8	-0.0999746	0.00364624	-0.14626	0.0016471	0.00161769	0.0016471	0.0137639	0.927766	0.000313568	0.0166624	0.674561	0.00323374
ZNF800	-0.0970208	-0.0645451	-0.203458	0.00181011	0.00178257	0.00181011	0.0225836	0.126323	1.73443e-06	0.023104	0.32233	0.000215653
ZNF805	-0.0755308	0.0308024	-0.174959	0.00132815	0.00130701	0.00132815	0.0382165	0.394209	1.5804e-06	0.0327056	0.49763	0.000200955
ZNF808	-0.182252	-0.0922376	-0.240564	0.00194616	0.00191447	0.00194616	3.60759e-05	0.0350255	4.95059e-08	0.000379413	0.190192	3.20805e-05
ZNF81	-0.067089	0.0384766	-0.120362	0.00360861	0.00355646	0.00360861	0.264074	0.518805	0.0451096	0.122401	0.552527	0.0563951
ZNF821	0.0585964	0.00339459	-0.221956	0.00290263	0.00285739	0.00290263	0.276765	0.949365	3.79295e-05	0.126647	0.679738	0.000980026
ZNF827	-0.107279	0.0350588	-0.167546	0.00314867	0.00310169	0.00314867	0.0558965	0.529019	0.00282768	0.0423209	0.556499	0.0113104
ZNF83	-0.138842	-0.0362904	-0.288982	0.00396275	0.00390096	0.00396275	0.0274134	0.561214	4.41886e-06	0.0261992	0.569091	0.000325075
ZNF831	-0.244299	-0.0772604	0.20148	0.00305749	0.00300396	0.00305749	9.95544e-06	0.158644	0.000268685	0.000207536	0.353293	0.00297435
ZNF836	-0.210231	-0.0465932	-0.300982	0.00258938	0.00254959	0.00258938	3.60516e-05	0.356134	3.32202e-09	0.000379413	0.477066	4.56123e-06
ZNF839	-0.171139	-0.0568834	-0.130773	0.00194462	0.00191562	0.00194462	0.000104076	0.193716	0.00302167	0.000726293	0.380786	0.0117015
ZNF84	-0.252484	-0.112229	-0.277898	0.00332969	0.00327967	0.00332969	1.21136e-05	0.0500311	1.46492e-06	0.000220337	0.222058	0.000193412
ZNF841	-0.0434651	0.00752143	-0.164499	0.00204913	0.00201599	0.00204913	0.336961	0.866964	0.000279126	0.1449	0.659244	0.00303506
ZNF846	-0.216046	-0.0894068	-0.117509	0.00318946	0.00313586	0.00318946	0.000130511	0.110358	0.0374602	0.000837376	0.30555	0.0504957
ZNF862	-0.103949	0.0371593	-0.089097	0.00197732	0.00194251	0.00197732	0.0194048	0.399165	0.0451061	0.0209211	0.49988	0.0563951
ZNF92	-0.317377	-0.0855365	-0.318207	0.00823983	0.0081311	0.00823983	0.000471643	0.342831	0.000455747	0.00186643	0.470795	0.00399621
ZNFX1	0.0490038	0.021098	-0.327578	0.00138049	0.00135963	0.00138049	0.187201	0.567201	1.18047e-18	0.0965521	0.571259	0
ZNG1A	-0.026188	-0.0970125	-0.152586	0.0020045	0.00196925	0.0020045	0.558599	0.0288057	0.000654168	0.204972	0.176654	0.00491399
ZNHIT1	-0.0277387	0.030093	0.137696	0.00120721	0.00118997	0.00120721	0.424665	0.38301	7.39952e-05	0.169778	0.492203	0.00139028
ZNHIT2	-0.109188	-0.0174853	-0.00325128	0.00353397	0.00348748	0.00353397	0.0662498	0.767164	0.956384	0.0475104	0.634246	0.334397
ZNHIT6	-0.0706243	-0.104749	-0.0984736	0.00322449	0.00317476	0.00322449	0.213601	0.0630189	0.0828895	0.105753	0.243143	0.080234
ZNRF1	0.0930298	0.00399953	-0.173301	0.00407208	0.00400722	0.00407208	0.144881	0.949622	0.00661216	0.0809455	0.679738	0.0183671
ZNRF2	-0.0490985	-0.0644043	-0.0907462	0.000889034	0.000875718	0.000889034	0.0996242	0.0295275	0.00233865	0.06262	0.17846	0.0101562
ZRANB1	-0.090079	-0.00483584	-0.119956	0.000920067	0.000906387	0.000920067	0.00298081	0.872388	7.66381e-05	0.00605327	0.660966	0.00141521
ZRANB2	-0.193376	-0.0374163	-0.104603	0.00295685	0.00291349	0.00295685	0.000376252	0.488189	0.0543967	0.00163364	0.539153	0.0629179
ZRANB3	-0.15516	-0.0761337	-0.19645	0.00269638	0.00265683	0.00269638	0.00280746	0.139662	0.000154813	0.00586243	0.336098	0.00215169
ZSCAN12	-0.361294	-0.11428	-0.281753	0.00872751	0.00857181	0.00872751	0.000110016	0.217077	0.0025618	0.000755615	0.397061	0.0106731
ZSCAN18	-0.0442579	0.0657012	-0.0755903	0.00266842	0.00262068	0.00266842	0.391572	0.199347	0.14338	0.160813	0.384255	0.110796
ZSCAN2	-0.0419466	0.0778695	-0.291599	0.00196735	0.0019349	0.00196735	0.344298	0.0766835	4.89046e-11	0.147227	0.261989	0
ZSCAN21	-0.12794	-0.0440731	-0.212512	0.00163604	0.00161026	0.00163604	0.00156114	0.272069	1.48867e-07	0.00407335	0.430973	6.16094e-05
ZSCAN25	-0.03073	0.0891698	-0.204917	0.00123276	0.00121196	0.00123276	0.381447	0.0104259	5.33714e-09	0.15791	0.120448	4.56123e-06
ZSCAN26	-0.253485	-0.0587977	-0.211792	0.00183498	0.00180238	0.00183498	3.26928e-09	0.166065	7.64635e-07	0	0.357126	0.000143674
ZSCAN29	-0.130252	-0.026167	-0.195771	0.00102309	0.00100612	0.00102309	4.65772e-05	0.409398	9.32431e-10	0.000448614	0.505099	4.56123e-06
ZSCAN32	-0.198567	-0.0583174	-0.248058	0.00174539	0.00171886	0.00174539	2.00505e-06	0.159539	2.89299e-09	8.51798e-05	0.353679	4.56123e-06
ZSWIM1	-0.114347	-0.0206163	-0.13848	0.002164	0.00213553	0.002164	0.0139678	0.655506	0.00291206	0.0168084	0.600942	0.0114895
ZSWIM4	0.0301869	0.0394965	-0.0687677	0.00245361	0.00241447	0.00245361	0.542246	0.421513	0.165047	0.200826	0.509284	0.120419
ZSWIM6	0.0563546	0.00159836	-0.207604	0.00402325	0.00395558	0.00402325	0.37429	0.979725	0.00106406	0.155724	0.686868	0.0064895
ZSWIM7	-0.133425	-0.115796	-0.0723931	0.00236716	0.00232625	0.00236716	0.00609998	0.0163569	0.136769	0.00965813	0.141205	0.107881
ZSWIM8	-0.0450298	-0.0148245	-0.151251	0.000735346	0.000723055	0.000735346	0.0968021	0.581423	2.43753e-08	0.0614383	0.575951	1.92876e-05
ZSWIM9	-0.0310178	0.0328398	-0.0924431	0.00170614	0.00168369	0.00170614	0.45269	0.423519	0.0252185	0.177573	0.509567	0.0401725
ZUP1	-0.0931106	-0.0713373	-0.245795	0.00388809	0.003829	0.00388809	0.135373	0.248971	8.08385e-05	0.0773543	0.417487	0.00145311
ZW10	-0.0740365	-0.038575	-0.0214979	0.0013558	0.00133373	0.0013558	0.0443572	0.290849	0.559324	0.0362064	0.44103	0.244943
ZWILCH	-0.231214	-0.0213774	0.0248442	0.00611281	0.00601797	0.00611281	0.00310357	0.782879	0.750664	0.00621163	0.638591	0.290677
ZWINT	-0.259938	0.0400505	0.271519	0.00964065	0.00948636	0.00964065	0.00811187	0.680923	0.00568655	0.0117229	0.608139	0.0168221
ZXDC	0.00699758	0.0230725	-0.150975	0.0010153	0.00100036	0.0010153	0.826176	0.465703	2.15714e-06	0.266949	0.529491	0.000241982
ZYG11B	-0.102266	-0.0589821	-0.0164769	0.00184162	0.00181739	0.00184162	0.0171698	0.166495	0.701015	0.0192292	0.357126	0.279189
ZYX	0.178873	0.0703636	-0.0457415	0.00107409	0.00105472	0.00107409	4.81845e-08	0.0302655	0.162808	8.31907e-06	0.180156	0.11928
ZZEF1	-0.135778	-0.0732992	-0.171117	0.000876666	0.000863681	0.000876666	4.52337e-06	0.0126259	7.50075e-09	0.000134665	0.129358	1.20899e-05

### Sheet: Data_S4
Assignments of vaccine responsive genes (FDR 1%) to clusters that share similar temporal gene expression dynamics post-vaccination, as determined by hierarchical clustering
gene	cluster
AAAS	5
AASDH	5
ABAT	5
ABCD3	5
ABCF1	5
ABCF2	5
ABHD15	5
ABHD3	5
ACAP1	5
ACD	5
ACOX1	5
ACTL6A	5
ACTR8	5
ADAM23	5
AFTPH	5
AGAP2	5
AGBL5	5
AHCYL2	5
AKIP1	5
AKT3	5
AKTIP	5
ALCAM	5
ALDH5A1	5
AMT	5
ANAPC5	5
ANKRA2	5
ANKRD13C	5
ANKRD42	5
AP1M1	5
AP3S1	5
AP4M1	5
APOOL	5
ARFGAP3	5
ARFIP2	5
ARHGAP11A	5
ARHGAP12	5
ARHGAP15	5
ARHGAP19	5
ARHGAP35	5
ARHGAP45	5
ARIH2	5
ARL1	5
ARL14EP	5
ARL2	5
ARL6	5
ARL6IP4	5
ARMC6	5
ARMCX6	5
ARRDC3	5
ARV1	5
ASL	5
ASPM	5
ATG4B	5
ATMIN	5
ATOSA	5
ATXN1	5
AUP1	5
AXIN1	5
B3GAT3	5
BAG4	5
BANK1	5
BAX	5
BAZ1B	5
BCAS2	5
BCS1L	5
BDH2	5
BECN1	5
BEX4	5
BFAR	5
BIN2	5
BOLA2B	5
BORCS7	5
BRCA1	5
BRCC3	5
BRF1	5
BTLA	5
BUB3	5
C12H2orf69	5
C13H2orf15	5
C16H17orf80	5
C19H19orf47	5
C3H7orf50	5
C6H5orf63	5
C7H15orf40	5
CA11	5
CAB39	5
CAD	5
CAPZA1	5
CARNMT1	5
CASD1	5
CBX1	5
CBX3	5
CCDC124	5
CCDC71	5
CCDC91	5
CCNA2	5
CCNC	5
CCNDBP1	5
CCNH	5
CCP110	5
CCSER2	5
CD1C	5
CD200R1	5
CD3G	5
CDC16	5
CDC37	5
CDK5RAP2	5
CDK7	5
CDK8	5
CEBPZ	5
CELSR2	5
CENPE	5
CENPK	5
CENPT	5
CEP104	5
CEP112	5
CEP41	5
CEP44	5
CEP57L1	5
CEP70	5
CEP89	5
CFAP126	5
CFAP97	5
CGGBP1	5
CHCHD7	5
CIAO3	5
CIZ1	5
CLEC2D	5
CNOT10	5
CNOT8	5
COCH	5
COG4	5
COG8	5
COMMD3	5
COMMD8	5
COPS5	5
COPS7B	5
COQ5	5
CORO1A	5
COX11	5
CPNE1	5
CPSF3	5
CPSF7	5
CRBN	5
CRELD1	5
CRIM1	5
CRLF3	5
CRY1	5
CRYZ	5
CSE1L	5
CSNK1G2	5
CSNK2A1	5
CSTF3	5
CTBP1	5
CTCF	5
CTSF	5
CUL3	5
CUL7	5
CWC27	5
DAAM1	5
DALRD3	5
DAP3	5
DBF4	5
DCAF17	5
DCK	5
DDB1	5
DDX1	5
DDX10	5
DDX27	5
DDX50	5
DDX54	5
DEAF1	5
DEK	5
DERPC	5
DESI2	5
DFFA	5
DGKZ	5
DHPS	5
DHRS4	5
DHRS7B	5
DHX30	5
DHX35	5
DHX9	5
DIMT1	5
DIS3L	5
DLG3	5
DNAJC10	5
DNAJC14	5
DNAJC19	5
DNAJC21	5
DNAJC7	5
DNAJC8	5
DNAJC9	5
DNM3	5
DNMBP	5
DNTTIP1	5
DNTTIP2	5
DOCK9	5
DPH2	5
DPM1	5
DPY30	5
DRG2	5
DSN1	5
DTX3	5
DUSP11	5
DYNC1I2	5
ECD	5
ECI1	5
EED	5
EEF1AKMT1	5
EIF2A	5
EIF2AK1	5
EIF2AK4	5
EIF2B3	5
EIF2B4	5
EIF2S2	5
EIF3J	5
EIF4A2	5
EIF4G2	5
ELF1	5
ELP1	5
ELP5	5
EML4	5
ENSA	5
ENTR1	5
ENTREP2	5
EPB41	5
EPC1	5
EPC2	5
EPHB6	5
ERAL1	5
ERBB2	5
ERCC2	5
ERI1	5
ERI2	5
ESYT2	5
ETFRF1	5
EXOC6	5
EXOSC1	5
EXOSC8	5
EXOSC9	5
EXTL2	5
FAAP100	5
FAF1	5
FAH	5
FAIM	5
FAM120A	5
FAM120AOS	5
FAM184A	5
FAM204A	5
FAM216A	5
FAM98C	5
FAN1	5
FANCD2	5
FANCI	5
FASTKD1	5
FBH1	5
FBXO21	5
FBXO28	5
FBXO3	5
FBXO33	5
FBXO5	5
FBXW5	5
FGFR1OP2	5
FKBP3	5
FLOT1	5
FNTB	5
FOXO1	5
FRMD8	5
FTO	5
FYN	5
FZR1	5
GABPB1	5
GALNT12	5
GAPDHS	5
GARRE1	5
GART	5
GCDH	5
GCLM	5
GCNT4	5
GEMIN2	5
GIT1	5
GLS2	5
GLT8D1	5
GNL3	5
GNPNAT1	5
GOLGA7	5
GOLPH3	5
GOLPH3L	5
GPALPP1	5
GPBP1	5
GPN3	5
GPRASP2	5
GPS1	5
GRAMD4	5
GRHPR	5
GSKIP	5
GSPT1	5
GSTK1	5
GSTT2B	5
GTDC1	5
GTF2A2	5
GTF2H3	5
GTF2H4	5
GTF2I	5
GTPBP1	5
HACD3	5
HACE1	5
HAUS1	5
HAUS4	5
HAUS6	5
HDDC2	5
HDGFL2	5
HELLS	5
HERPUD2	5
HIBADH	5
HIP1R	5
HNRNPR	5
HOPX	5
HP1BP3	5
HPF1	5
HRAS	5
HSF2	5
HSPA4	5
HSPA9	5
HTATSF1	5
HTRA2	5
HYI	5
IARS2	5
IBTK	5
ICE2	5
ID2	5
ID3	5
IFT140	5
IFT80	5
IGFLR1	5
IK	5
IL16	5
IL18R1	5
ILK	5
IMMT	5
INTS10	5
INTS14	5
INTS8	5
INVS	5
IP6K1	5
IPO11	5
IQCE	5
IRAK2	5
ISY1	5
ITGA1	5
IVD	5
IVNS1ABP	5
JAK1	5
JMY	5
JOSD1	5
JPT2	5
KANSL2	5
KAT14	5
KAT6A	5
KCNA3	5
KCNMB4	5
KCNN4	5
KDM4C	5
KDM5B	5
KHSRP	5
KIF15	5
KIF22	5
KIF2A	5
KLF13	5
KLHDC2	5
KLHL23	5
KMT5A	5
KNL1	5
KRR1	5
LACTB2	5
LAIR1	5
LAMA3	5
LARP1B	5
LBH	5
LBR	5
LCK	5
LIN54	5
LIPE	5
LMAN2	5
LNPK	5
LRATD2	5
LRBA	5
LRPPRC	5
LRRC1	5
LRRC24	5
LRRC8C	5
LSM14A	5
LUC7L	5
LYRM1	5
LYSMD4	5
LZIC	5
LZTS3	5
MAGED2	5
MAGEF1	5
MAIP1	5
MALT1	5
MAN1B1	5
MANEA	5
MAP2K5	5
MAP3K12	5
MAP9	5
MAPK1	5
MATR3	5
MBNL1	5
MBP	5
MBTPS1	5
MDM1	5
ME2	5
MED21	5
MED4	5
MED6	5
MEMO1	5
MESD	5
METTL21A	5
MEX3C	5
MFF	5
MGAT4A	5
MIEF2	5
MKKS	5
MKRN2	5
MLH1	5
MLLT3	5
MMADHC	5
MMS19	5
MMS22L	5
MOCS2	5
MPZ	5
MPZL1	5
MRPL17	5
MRPL19	5
MRPL30	5
MRPL35	5
MRPL46	5
MRPS27	5
MS4A1	5
MSH2	5
MSH3	5
MSH6	5
MTA3	5
MTAP	5
MTDH	5
MTERF2	5
MTF2	5
MTFR2	5
MTIF2	5
MTRF1L	5
N4BP2	5
NAA10	5
NAA30	5
NAE1	5
NAIF1	5
NAP1L4	5
NAPB	5
NARS1	5
NARS2	5
NAT1	5
NBAS	5
NBEA	5
NCAPD3	5
NCAPG	5
NCAPG2	5
NCBP1	5
NCOA5	5
NCOA7	5
NDUFAF1	5
NEDD4L	5
NELFB	5
NELFCD	5
NELFE	5
NEPRO	5
NEU3	5
NFATC3	5
NFXL1	5
NFYB	5
NGDN	5
NGLY1	5
NIPSNAP2	5
NIPSNAP3B	5
NKAIN2	5
NKAP	5
NKAPD1	5
NLE1	5
NOB1	5
NOL10	5
NOL11	5
NOL7	5
NOL8	5
NOLC1	5
NOP14	5
NOP58	5
NR3C1	5
NRDC	5
NRF1	5
NSD2	5
NSD3	5
NSMCE4A	5
NSUN5	5
NT5C1B	5
NT5C3B	5
NUCB2	5
NUDCD1	5
NUDT3	5
NUP107	5
NUP133	5
NUP155	5
NUP88	5
OARD1	5
OCIAD1	5
ODF2	5
OGFOD1	5
OGG1	5
OMA1	5
OPRM1	5
OPTN	5
ORC3	5
ORC4	5
ORC6	5
ORMDL1	5
ORMDL3	5
OTUD6B	5
OXNAD1	5
OXSM	5
P4HTM	5
PAICS	5
PAK1IP1	5
PALB2	5
PAPOLA	5
PARP16	5
PAXIP1	5
PAXX	5
PBX3	5
PBX4	5
PCCA	5
PCGF6	5
PCYT2	5
PDCD10	5
PDCD4	5
PDE12	5
PDE3B	5
PDGFRA	5
PDLIM2	5
PDS5B	5
PEX11B	5
PEX6	5
PGAM5	5
PHC1	5
PHC2	5
PHF10	5
PHF6	5
PHKB	5
PHLPP2	5
PHOSPHO2	5
PHYH	5
PIK3C2B	5
PIK3R1	5
PIP4K2A	5
PIP4K2B	5
PLCL2	5
PLEKHF2	5
PLK1	5
PLK4	5
PLPP5	5
PLRG1	5
POGK	5
POGLUT1	5
POLD3	5
POLG	5
POLI	5
POLL	5
POLR2C	5
POLR3C	5
POLR3GL	5
POT1	5
PPAT	5
PPHLN1	5
PPIE	5
PPM1M	5
PPOX	5
PPP1R10	5
PPP2R2D	5
PPP2R3C	5
PPP2R5A	5
PPP2R5C	5
PPP3CB	5
PPP4R3B	5
PQBP1	5
PRAP1	5
PRKCB	5
PRKCH	5
PRKCQ	5
PRKD3	5
PRKX	5
PRMT7	5
PRPSAP2	5
PRXL2C	5
PSIP1	5
PSMC5	5
PSMD6	5
PSMG3	5
PSPC1	5
PTCH1	5
PTPRA	5
PUS7	5
PWP1	5
PWP2	5
PWWP2A	5
PWWP3A	5
PYHIN1	5
R3HCC1	5
R3HCC1L	5
RAB27A	5
RAB2B	5
RAB9A	5
RABL2B	5
RABL6	5
RAD23B	5
RAD50	5
RAD51C	5
RALY	5
RANBP9	5
RANGAP1	5
RAP1GDS1	5
RARS2	5
RASA1	5
RASGRP1	5
RASGRP2	5
RB1	5
RBBP9	5
RBL2	5
RBM17	5
RBM27	5
RBM45	5
RBMX2	5
RCC1	5
RCN2	5
REST	5
RETREG1	5
RFC4	5
RFFL	5
RFWD3	5
RFXANK	5
RHOT1	5
RIC1	5
RIC8A	5
RLIG1	5
RMND5A	5
RNF138	5
RNF139	5
RNF167	5
RNF215	5
RPP30	5
RPP40	5
RPS6KA3	5
RPUSD3	5
RRAGA	5
RSL1D1	5
RSRC1	5
RWDD2B	5
RWDD4	5
SAAL1	5
SAC3D1	5
SALL2	5
SAMSN1	5
SASS6	5
SAT2	5
SAV1	5
SBNO1	5
SCARF2	5
SDR39U1	5
SEMA4F	5
SENP7	5
SEPHS1	5
SEPTIN11	5
SEPTIN7	5
SESN1	5
SESN3	5
SETD3	5
SF3B2	5
SFXN4	5
SH2D3A	5
SHQ1	5
SIKE1	5
SINHCAF	5
SLC19A2	5
SLC24A1	5
SLC25A32	5
SLC25A4	5
SLC25A40	5
SLC25A52	5
SLC26A6	5
SLC2A4RG	5
SLC30A6	5
SLC35A3	5
SLC35B3	5
SLC35D1	5
SLC4A1AP	5
SLC50A1	5
SLC52A2	5
SLC66A3	5
SLFN5	5
SLX9	5
SMARCC1	5
SMC2	5
SMC4	5
SMIM13	5
SMYD2	5
SMYD4	5
SNF8	5
SNRK	5
SNRPD3	5
SNX17	5
SNX4	5
SNX6	5
SORL1	5
SPDL1	5
SPINDOC	5
SPRING1	5
SRP54	5
SRP72	5
SRPK2	5
SRSF2	5
SRSF5	5
SRSF6	5
SRSF8	5
SSBP2	5
ST6GALNAC6	5
STAMBPL1	5
STAU2	5
STIP1	5
STK25	5
STK26	5
STK39	5
STRBP	5
STRIP1	5
STUB1	5
STXBP3	5
SUDS3	5
SUGT1	5
SUN1	5
SUPT16H	5
SUPT7L	5
SURF2	5
SUZ12	5
SYF2	5
SYTL1	5
TAB2	5
TADA1	5
TADA3	5
TAF2	5
TAF6L	5
TAGAP	5
TARBP2	5
TARS3	5
TBC1D7	5
TBCCD1	5
TBCE	5
TCF19	5
TCFL5	5
TDP1	5
TEDC1	5
TERF1	5
TFAM	5
TGFBR3	5
THADA	5
THAP12	5
THAP3	5
THAP4	5
THEM4	5
THOC3	5
THOP1	5
THUMPD2	5
THYN1	5
TIAL1	5
TIE1	5
TIGD5	5
TIMM21	5
TLE2	5
TM7SF2	5
TM9SF1	5
TMC8	5
TMEM106C	5
TMEM161A	5
TMEM19	5
TMEM243	5
TMEM248	5
TMEM42	5
TMEM68	5
TMF1	5
TMPO	5
TMT1A	5
TMTC2	5
TNK1	5
TOMM70	5
TP53BP1	5
TP53I13	5
TPD52	5
TPGS2	5
TPRN	5
TRAF3	5
TRAF3IP3	5
TRAF5	5
TRAP1	5
TRIOBP	5
TRMT10C	5
TRMT2B	5
TRNAU1AP	5
TSC22D1	5
TSHZ1	5
TSN	5
TSPAN31	5
TSPYL4	5
TTC27	5
TTC38	5
TTC5	5
TTF2	5
TTLL5	5
TXLNG	5
TXNDC11	5
TXNDC9	5
UBA2	5
UBA3	5
UBAC2	5
UBE2A	5
UBE2J2	5
UBE2Q1	5
UBL4A	5
UBLCP1	5
UBQLN1	5
UBR7	5
UBTF	5
UBXN2A	5
ULK3	5
UNC45A	5
UNC50	5
URGCP	5
URI1	5
USP1	5
USP12	5
USP16	5
USP20	5
USP30	5
USP39	5
USP48	5
USP5	5
UTP11	5
UXS1	5
VARS2	5
VPS11	5
VPS28	5
VPS29	5
VPS33A	5
VPS45	5
VPS51	5
VRK1	5
VWA3A	5
VWA8	5
WAC	5
WAPL	5
WDR19	5
WDR3	5
WDR54	5
WDR70	5
WDR89	5
WRAP73	5
WTAP	5
XKRX	5
XPOT	5
YDJC	5
YIPF2	5
YME1L1	5
YTHDF1	5
YY1	5
ZAP70	5
ZBED5	5
ZBTB2	5
ZBTB44	5
ZBTB46	5
ZBTB8OS	5
ZC3H14	5
ZC3H15	5
ZCCHC7	5
ZCCHC9	5
ZDBF2	5
ZDHHC16	5
ZEB1	5
ZFAND1	5
ZFAT	5
ZFP37	5
ZFR	5
ZFYVE9	5
ZMYND11	5
ZMYND19	5
ZNF101	5
ZNF14	5
ZNF16	5
ZNF177	5
ZNF22	5
ZNF227	5
ZNF251	5
ZNF280D	5
ZNF319	5
ZNF324	5
ZNF337	5
ZNF410	5
ZNF429	5
ZNF446	5
ZNF48	5
ZNF507	5
ZNF551	5
ZNF585A	5
ZNF595	5
ZNF596	5
ZNF614	5
ZNF615	5
ZNF653	5
ZNF658	5
ZNF664	5
ZNF671	5
ZNF706	5
ZNF75D	5
ZNF782	5
ZNF792	5
ZNF839	5
ZNF846	5
ZRANB2	5
ZSCAN12	5
ZSWIM7	5
AAK1	6
AASDHPPT	6
ABCA5	6
ABCB10	6
ABCC5	6
ABCD4	6
ABCE1	6
ABHD11	6
ABHD18	6
ABRAXAS1	6
ACAP2	6
ACBD4	6
ACBD5	6
ACIN1	6
ACLY	6
ACOT9	6
ACSL5	6
ACTR10	6
ACTR1B	6
ACTR3B	6
ADAL	6
ADARB1	6
ADCK5	6
ADNP	6
ADNP2	6
ADRB2	6
AFAP1L2	6
AFF4	6
AFG2A	6
AFG2B	6
AGBL2	6
AGFG2	6
AGL	6
AGO3	6
AGO4	6
AGPS	6
AHCTF1	6
AHRR	6
AKAP1	6
AKAP10	6
AKAP11	6
AKAP7	6
AKAP8L	6
AKAP9	6
AKNAD1	6
ALG1	6
ALG11	6
ALG13	6
ALG2	6
ALG9	6
ALKBH8	6
ALMS1	6
ALS2	6
AMBRA1	6
AMER1	6
AMMECR1L	6
AMN1	6
AMZ2	6
ANAPC1	6
ANAPC10	6
ANAPC4	6
ANGEL2	6
ANK3	6
ANKAR	6
ANKIB1	6
ANKLE1	6
ANKMY2	6
ANKRD10	6
ANKRD11	6
ANKRD16	6
ANKRD23	6
ANKRD26	6
ANKRD27	6
ANKRD44	6
ANKS3	6
ANKS6	6
AP3B1	6
AP3D1	6
AP3M1	6
AP4B1	6
AP4E1	6
AP5Z1	6
APBA1	6
APC	6
APEH	6
APPL2	6
AQR	6
ARAP2	6
ARFGAP1	6
ARFGEF1	6
ARFGEF2	6
ARFRP1	6
ARHGAP25	6
ARHGAP5	6
ARHGAP9	6
ARHGEF3	6
ARID1B	6
ARID2	6
ARID4A	6
ARID4B	6
ARK2N	6
ARL10	6
ARMC1	6
ARMC2	6
ARMC5	6
ARMCX2	6
ARMCX5	6
ARRDC2	6
ASB1	6
ASB6	6
ASB7	6
ASCC3	6
ASH1L	6
ASH2L	6
ASNSD1	6
ASXL2	6
ATAD2	6
ATAD2B	6
ATAD5	6
ATF2	6
ATF6B	6
ATF7IP	6
ATG13	6
ATG2B	6
ATG4C	6
ATG4D	6
ATL2	6
ATM	6
ATP11B	6
ATP11C	6
ATP2B1	6
ATP6V0A2	6
ATP8A1	6
ATP8B4	6
ATPAF1	6
ATR	6
ATRX	6
ATXN7L1	6
ATXN7L3	6
AVL9	6
BACE1	6
BAG5	6
BAHD1	6
BBS2	6
BBS4	6
BBS7	6
BBX	6
BCL10	6
BCLAF1	6
BCLAF3	6
BCOR	6
BDP1	6
BIN3	6
BIRC2	6
BIRC6	6
BLM	6
BLOC1S3	6
BLOC1S6	6
BLTP3A	6
BLTP3B	6
BMP2K	6
BOD1	6
BOD1L1	6
BPHL	6
BPNT1	6
BPTF	6
BRAF	6
BRAT1	6
BRD1	6
BRD2	6
BRD3	6
BRD7	6
BRD8	6
BRF2	6
BRPF1	6
BRWD1	6
BSDC1	6
BTRC	6
BUD13	6
C11H12orf4	6
C13H2orf42	6
C15H9orf85	6
C18H18orf21	6
C19H19orf44	6
C1H1orf131	6
C1H1orf35	6
C20H16orf86	6
C2CD3	6
C2CD5	6
C6H5orf22	6
C6H5orf34	6
C7H14orf28	6
C9H10orf88	6
CACTIN	6
CALCOCO2	6
CAMK2G	6
CAPN10	6
CAPN7	6
CARF	6
CARMIL1	6
CARS2	6
CASP8AP2	6
CASP9	6
CAST	6
CBLB	6
CBX7	6
CBX8	6
CC2D1A	6
CC2D1B	6
CCAR1	6
CCAR2	6
CCDC112	6
CCDC12	6
CCDC137	6
CCDC174	6
CCDC18	6
CCDC186	6
CCDC47	6
CCDC57	6
CCDC61	6
CCDC66	6
CCDC77	6
CCDC82	6
CCDC88A	6
CCDC93	6
CCNG2	6
CCNT2	6
CCNYL1	6
CCPG1	6
CCR6	6
CD244	6
CD2BP2	6
CD58	6
CD96	6
CDAN1	6
CDC23	6
CDC27	6
CDC40	6
CDC5L	6
CDCA4	6
CDK10	6
CDK12	6
CDK13	6
CDK19	6
CDK5RAP3	6
CDKL5	6
CDKN2AIP	6
CELF1	6
CENATAC	6
CENPC	6
CEP120	6
CEP128	6
CEP135	6
CEP152	6
CEP162	6
CEP170	6
CEP250	6
CEP290	6
CEP295	6
CEP350	6
CEP57	6
CEP68	6
CEP78	6
CEP83	6
CEP85	6
CEP95	6
CEPT1	6
CERT1	6
CES2	6
CETN3	6
CETP	6
CFAP20	6
CFAP92	6
CFI	6
CHD1L	6
CHD2	6
CHD6	6
CHD8	6
CHD9	6
CHFR	6
CHST6	6
CHTOP	6
CHUK	6
CIBAR1	6
CILK1	6
CIR1	6
CKAP5	6
CLASP2	6
CLCC1	6
CLCN3	6
CLIC5	6
CLIP1	6
CLIP2	6
CLIP4	6
CLK1	6
CLK2	6
CLK3	6
CLK4	6
CLPX	6
CLTC	6
CMAH	6
CMTR2	6
CNEP1R1	6
CNNM4	6
CNOT1	6
CNOT2	6
CNOT4	6
CNST	6
CNTRL	6
CNTROB	6
COG2	6
COG3	6
COG5	6
COG6	6
COL5A3	6
COMMD9	6
COPB1	6
COPS7A	6
COQ8B	6
CORIN	6
COX10	6
COX18	6
CPLANE1	6
CPSF2	6
CRNKL1	6
CRTAM	6
CRYBG1	6
CSNK1G1	6
CSPP1	6
CSTF1	6
CTNNAL1	6
CTNNB1	6
CTR9	6
CTU2	6
CUL2	6
CUL4A	6
CUL5	6
CUL9	6
CWC22	6
CWC25	6
CWF19L2	6
CXHXorf38	6
CXXC1	6
CYB561D1	6
CYB5RL	6
CYP20A1	6
DAPK2	6
DBR1	6
DBT	6
DCAF1	6
DCAF15	6
DCAF4	6
DCAF5	6
DCAF6	6
DCLRE1A	6
DCLRE1C	6
DCP1A	6
DCP1B	6
DCTN5	6
DCUN1D4	6
DDHD2	6
DDX20	6
DDX31	6
DDX42	6
DDX46	6
DDX49	6
DDX5	6
DDX59	6
DENND4C	6
DENND5B	6
DENND6A	6
DGKH	6
DHX29	6
DHX33	6
DHX36	6
DHX38	6
DHX57	6
DIAPH2	6
DICER1	6
DIDO1	6
DIRAS2	6
DIS3	6
DISP1	6
DLAT	6
DLG1	6
DMXL1	6
DNAAF10	6
DNAAF2	6
DNAJA2	6
DNAJA3	6
DNAJC1	6
DNAJC18	6
DNAJC2	6
DNAJC27	6
DNASE1	6
DNM1L	6
DNMT1	6
DOCK10	6
DOCK11	6
DOCK3	6
DOK1	6
DOLPP1	6
DOP1B	6
DPH1	6
DPH7	6
DPP7	6
DPP8	6
DPY19L4	6
DROSHA	6
DST	6
DTNB	6
DUS2	6
DYNC1H1	6
DYNC1LI1	6
DYNC2H1	6
DYNC2I1	6
DYRK1A	6
DZIP3	6
E2F3	6
E2F6	6
E4F1	6
EBAG9	6
ECHDC1	6
ECPAS	6
EDC4	6
EDEM3	6
EDRF1	6
EEA1	6
EFCAB11	6
EHBP1	6
EHMT1	6
EHMT2	6
EID2	6
EIF2AK3	6
EIF2B1	6
EIF4EBP3	6
EIF4ENIF1	6
EIF4G3	6
EIF5B	6
ELAC1	6
ELF2	6
ELL	6
ELMOD3	6
ELP2	6
ELP3	6
EMSY	6
ENTPD4	6
EP400	6
EPM2AIP1	6
ERBIN	6
ERCC6	6
ERCC6L2	6
ERLIN1	6
ERMARD	6
ERO1B	6
ESCO1	6
ESR1	6
ETV3	6
EXOC1	6
EXOC7	6
EXOSC10	6
EZH1	6
F12	6
FADS3	6
FAM133B	6
FAM135A	6
FAM13B	6
FAM149B1	6
FAM167A	6
FAM184B	6
FAM193A	6
FAM200C	6
FAM219B	6
FAM228B	6
FAM32A	6
FAM3A	6
FAM50A	6
FAM76A	6
FAM76B	6
FAM78A	6
FAM98B	6
FANCE	6
FANCF	6
FANCL	6
FANCM	6
FAR1	6
FARSA	6
FBF1	6
FBXL14	6
FBXL4	6
FBXO11	6
FBXO16	6
FBXO25	6
FBXO30	6
FBXO38	6
FBXO8	6
FBXO9	6
FBXW7	6
FBXW8	6
FCER1A	6
FCF1	6
FCSK	6
FEM1B	6
FHIP1B	6
FIRRM	6
FIZ1	6
FKBP1A	6
FKTN	6
FLAD1	6
FLT3	6
FLVCR1	6
FNBP1	6
FOXJ2	6
FOXO4	6
FOXRED1	6
FRMD4B	6
FRYL	6
FSD1	6
FTSJ1	6
FUBP1	6
FUT11	6
FXR2	6
FZD2	6
G2E3	6
GABPA	6
GABPB2	6
GALK1	6
GALNT6	6
GAPVD1	6
GATAD1	6
GATC	6
GATD1	6
GBA2	6
GCC2	6
GCFC2	6
GCLC	6
GCN1	6
GEMIN5	6
GFI1	6
GFM1	6
GFM2	6
GFUS	6
GGA3	6
GHDC	6
GID4	6
GIGYF2	6
GIMAP8	6
GIN1	6
GIT2	6
GLCCI1	6
GLCE	6
GLE1	6
GLS	6
GMEB2	6
GMPR2	6
GNE	6
GNL2	6
GNPTAB	6
GNRHR2	6
GOLGA1	6
GOLGA3	6
GOLGA4	6
GOLGA5	6
GOLGB1	6
GOLIM4	6
GOLM2	6
GOSR2	6
GPAA1	6
GPAM	6
GPANK1	6
GPATCH1	6
GPATCH11	6
GPATCH8	6
GPBP1L1	6
GPR132	6
GPR15	6
GPR174	6
GPR89A	6
GRK2	6
GRK6	6
GSK3B	6
GSPT2	6
GTF2B	6
GTF2H1	6
GTF2H2	6
GTF3A	6
GTF3C1	6
GTF3C2	6
GTF3C3	6
GTPBP10	6
GTPBP4	6
GTPBP8	6
HAGH	6
HARS2	6
HAUS2	6
HAUS7	6
HAUS8	6
HDAC5	6
HDAC6	6
HEATR1	6
HEATR5A	6
HEATR5B	6
HEATR6	6
HECTD1	6
HECTD3	6
HECTD4	6
HELB	6
HELQ	6
HEMK1	6
HERC1	6
HERC2	6
HERC3	6
HERC4	6
HEXIM2	6
HIBCH	6
HINFP	6
HIVEP1	6
HLCS	6
HLTF	6
HMG20A	6
HMGCL	6
HMGCR	6
HMGCS1	6
HMGN3	6
HMGXB3	6
HMGXB4	6
HNRNPDL	6
HOMEZ	6
HOOK3	6
HS3ST3A1	6
HSD11B1L	6
HSD17B7	6
HSDL1	6
HSPA14	6
HSPBAP1	6
HTT	6
HUWE1	6
HYCC1	6
IARS1	6
ICE1	6
IDI1	6
IFRD2	6
IFT74	6
IFT88	6
IGSF8	6
IKBKB	6
IKZF3	6
IL7	6
ILF3	6
ILKAP	6
ILVBL	6
ING1	6
ING3	6
ING4	6
INO80	6
INO80C	6
INPP5B	6
INPP5F	6
INPPL1	6
INTS11	6
INTS12	6
INTS13	6
INTS2	6
INTS4	6
INTS6	6
INTS6L	6
INTS7	6
IP6K2	6
IPO8	6
IPPK	6
IQCB1	6
IQCC	6
IQGAP2	6
IRAG2	6
IRAK4	6
IRF4	6
ISG20L2	6
IST1	6
ISYNA1	6
ITCH	6
ITGA4	6
ITGAE	6
ITPKC	6
ITPR1	6
ITPR2	6
ITPRID2	6
ITSN2	6
IWS1	6
JAKMIP1	6
JAKMIP2	6
JMJD1C	6
JRK	6
JRKL	6
KAT5	6
KAT6B	6
KAT8	6
KATNA1	6
KATNAL1	6
KBTBD2	6
KBTBD7	6
KCNIP4	6
KCNQ5	6
KCP	6
KCTD18	6
KCTD6	6
KCTD7	6
KCTD9	6
KDM1A	6
KDM2B	6
KDM3A	6
KDM3B	6
KDM4A	6
KDM5A	6
KDM5C	6
KDM6A	6
KEAP1	6
KHDC1L	6
KHDC4	6
KIAA0040	6
KIAA0232	6
KIAA0319	6
KIAA0586	6
KIAA1109	6
KIAA1191	6
KIAA2026	6
KIF1C	6
KIF20B	6
KIF3A	6
KIF3B	6
KIF5B	6
KIFAP3	6
KIN	6
KIZ	6
KLC1	6
KLHL12	6
KLHL15	6
KLHL17	6
KLHL2	6
KLHL20	6
KLHL28	6
KLHL5	6
KLHL7	6
KLHL8	6
KLHL9	6
KLRD1	6
KLRF1	6
KLRG1	6
KMT2A	6
KMT2C	6
KMT2E	6
KMT5B	6
KNOP1	6
KPNA1	6
KPNB1	6
KRBA2	6
KRBOX4	6
KRCC1	6
KRIT1	6
KRT10	6
KTN1	6
L3MBTL3	6
LAMB1	6
LANCL2	6
LARP4	6
LARP7	6
LARS1	6
LARS2	6
LATS1	6
LDAH	6
LIAS	6
LIG4	6
LIN37	6
LIN7B	6
LIPN	6
LLGL2	6
LMO4	6
LNPEP	6
LONP2	6
LPGAT1	6
LPIN2	6
LRCH1	6
LRCH3	6
LRIF1	6
LRIG2	6
LRRC40	6
LRRC56	6
LRRC57	6
LRRC8A	6
LRRCC1	6
LRRFIP1	6
LRRFIP2	6
LRWD1	6
LSG1	6
LSM14B	6
LTN1	6
LTO1	6
LTV1	6
LUC7L2	6
LYST	6
LZTFL1	6
MACF1	6
MACIR	6
MADD	6
MAEA	6
MAMDC4	6
MAMU-DOA	6
MANBAL	6
MAP2K4	6
MAP3K10	6
MAP3K4	6
MAP3K5	6
MAP3K7	6
MAP4K5	6
MAP7D3	6
MAPK14	6
MAPK9	6
MAPKAP1	6
MAPKAPK5	6
MARCHF7	6
MARCHF8	6
MARCHF9	6
MARF1	6
MARK3	6
MARS1	6
MASTL	6
MATK	6
MBD1	6
MBD2	6
MBD4	6
MBTD1	6
MCCC1	6
MCM3AP	6
MCM9	6
MCPH1	6
MCRS1	6
MCTP2	6
MDN1	6
MEAF6	6
MED1	6
MED13	6
MED13L	6
MED14	6
MED19	6
MED23	6
MED29	6
MED7	6
MED8	6
MED9	6
MEF2C	6
MEGF8	6
MEI1	6
METAP1D	6
Metazoa_SRP	6
METTL14	6
METTL15	6
METTL16	6
METTL17	6
METTL18	6
METTL22	6
METTL25	6
METTL25B	6
METTL4	6
METTL6	6
MFAP1	6
MFAP3	6
MFN1	6
MFSD4A	6
MGA	6
MIA2	6
MIA3	6
MIC1	6
MICU2	6
MIGA1	6
MINDY2	6
MINDY3	6
MIOS	6
MIS12	6
MIS18BP1	6
MITD1	6
MKLN1	6
MLH3	6
MLLT10	6
MLST8	6
MMUT	6
MNAT1	6
MOCS3	6
MON2	6
MORC2	6
MOSMO	6
MPHOSPH10	6
MPHOSPH8	6
MPHOSPH9	6
MPRIP	6
MRE11	6
MRFAP1L1	6
MRGBP	6
MRI1	6
MRS2	6
MRTFB	6
MSANTD2	6
MSANTD4	6
MSL1	6
MTERF1	6
MTERF3	6
MTFR1	6
MTG2	6
MTIF3	6
MTMR12	6
MTMR4	6
MTMR7	6
MTO1	6
MTOR	6
MTPAP	6
MTREX	6
MTRFR	6
MUS81	6
MUTYH	6
MYC	6
MYCBP2	6
MYNN	6
MYO5A	6
MYO6	6
MYO9A	6
N4BP2L1	6
N4BP2L2	6
NAA16	6
NAA25	6
NAA40	6
NAPEPLD	6
NAT10	6
NAXD	6
NBEAL1	6
NBR1	6
NCAPH2	6
NCL	6
NCOA1	6
NCOA2	6
NCOA3	6
NCOR1	6
NCR1	6
NCR3	6
NDUFAF6	6
NEDD1	6
NEDD4	6
NEDD9	6
NEK1	6
NEK3	6
NEK4	6
NEK8	6
NEK9	6
NELFA	6
NEMF	6
NEURL4	6
NF1	6
NFKBID	6
NFRKB	6
NFS1	6
NFX1	6
NFYA	6
NIF3L1	6
NIPBL	6
NKG2D	6
NKTR	6
NLGN3	6
NLK	6
NLRC3	6
NMD3	6
NMRAL1	6
NMT1	6
NOC3L	6
NOL6	6
NOL9	6
NOP2	6
NOXA1	6
NPAT	6
NPEPPS	6
NPHP3	6
NR1D2	6
NRDE2	6
NSD1	6
NSF	6
NSRP1	6
NSUN2	6
NT5C2	6
NTN4	6
NUBP2	6
NUDCD3	6
NUDT12	6
NUDT13	6
NUDT6	6
NUDT8	6
NUP153	6
NUP160	6
NUP188	6
NUP205	6
NUP35	6
NUP54	6
NUP58	6
NUP62	6
NUP85	6
NUP98	6
NVL	6
ODR4	6
OFD1	6
OGFOD2	6
OPA1	6
OPLAH	6
OPN3	6
ORC2	6
ORC5	6
OSBP	6
OSBPL3	6
OSBPL8	6
OSBPL9	6
OSGEP	6
OTUD4	6
P3H1	6
PAAF1	6
PACRGL	6
PAFAH1B1	6
PAFAH1B2	6
PAFAH2	6
PAIP1	6
PAK3	6
PAN3	6
PANK1	6
PANK2	6
PANK3	6
PANK4	6
PAPOLG	6
PARG	6
PARN	6
PARP2	6
PARP8	6
PARS2	6
PATJ	6
PBLD	6
PBRM1	6
PCED1A	6
PCF11	6
PCGF1	6
PCID2	6
PCM1	6
PCNT	6
PCNX1	6
PCNX4	6
PCSK7	6
PDCD11	6
PDCD6IP	6
PDCD7	6
PDIK1L	6
PDP2	6
PDPK1	6
PDS5A	6
PDSS2	6
PDXDC1	6
PEA15	6
PEX1	6
PEX26	6
PEX3	6
PEX5	6
PEX7	6
PFKM	6
PGAP3	6
PGBD1	6
PGGHG	6
PGM2L1	6
PGM3	6
PGS1	6
PHAF1	6
PHAX	6
PHC3	6
PHF12	6
PHF14	6
PHF2	6
PHF20	6
PHF20L1	6
PHF23	6
PHF3	6
PHF7	6
PI4KB	6
PIAS3	6
PIBF1	6
PICALM	6
PIGG	6
PIGM	6
PIGO	6
PIK3C3	6
PIK3CA	6
PIK3CD	6
PIK3CG	6
PIK3R4	6
PIKFYVE	6
PITPNB	6
PITPNC1	6
PJA2	6
PKD1	6
PKN1	6
PKN2	6
PLA2G6	6
PLEKHA1	6
PLEKHA5	6
PLEKHA8	6
PLEKHF1	6
PLEKHG1	6
PLEKHM2	6
PMS1	6
PMS2	6
PNMA1	6
PNPLA8	6
PNPT1	6
PNRC2	6
POFUT2	6
POLD4	6
POLQ	6
POLR1G	6
POLR3A	6
POLR3D	6
POLR3E	6
POLR3F	6
POMGNT1	6
PPAN	6
PPARA	6
PPCS	6
PPFIA1	6
PPIL2	6
PPIP5K1	6
PPIP5K2	6
PPM1K	6
PPP1CB	6
PPP1R12A	6
PPP1R12C	6
PPP1R13B	6
PPP1R21	6
PPP1R35	6
PPP1R37	6
PPP2R1B	6
PPP2R5E	6
PPP3CA	6
PPP3CC	6
PPP4R3A	6
PPP5C	6
PPP6R3	6
PRC1	6
PRDM2	6
PRDM4	6
PREB	6
PREPL	6
PREX1	6
PRIMPOL	6
PRKAA1	6
PRKAB1	6
PRKAG1	6
PRKDC	6
PRKRA	6
PRMT2	6
PRPF19	6
PRPF38B	6
PRPF39	6
PRPF4	6
PRPF40A	6
PRPF4B	6
PRR11	6
PRR14L	6
PRR3	6
PSKH1	6
PSMD5	6
PSME4	6
PTAR1	6
PTCD3	6
PTGDR	6
PTGR3	6
PTPDC1	6
PTPN12	6
PTPN13	6
PTPN22	6
PTPN4	6
PTPRC	6
PTPRN	6
PTTG1IP	6
PUM3	6
PURA	6
PUS10	6
PXK	6
PYCR2	6
PYGO2	6
PYROXD1	6
QRICH1	6
QRSL1	6
QTRT2	6
RAB11FIP2	6
RAB11FIP3	6
RAB24	6
RAB33B	6
RAB37	6
RABEP1	6
RABEP2	6
RABGAP1	6
RABGGTA	6
RAD1	6
RAD17	6
RALGAPA1	6
RALGAPB	6
RALGPS2	6
RANBP2	6
RAPGEF2	6
RAPGEF6	6
RASA2	6
RASAL3	6
RASGEF1A	6
RB1CC1	6
RBAK	6
RBBP5	6
RBBP6	6
RBBP8	6
RBL1	6
RBM12B	6
RBM15	6
RBM25	6
RBM28	6
RBM34	6
RBM39	6
RBM41	6
RBM43	6
RBM48	6
RBM4B	6
RBM5	6
RBM6	6
RC3H2	6
RCBTB2	6
RCOR3	6
RDX	6
RECK	6
RECQL	6
RELCH	6
RELL2	6
REPS1	6
RESF1	6
REV1	6
REV3L	6
REXO4	6
RFC1	6
RFX7	6
RGS3	6
RHOBTB1	6
RHOT2	6
RIC8B	6
RICTOR	6
RIF1	6
RINT1	6
RIOK1	6
RIOK2	6
RIOX2	6
RIPOR2	6
RLF	6
RMDN3	6
RMI1	6
RMND1	6
RMND5B	6
RNF126	6
RNF144A	6
RNF19A	6
RNF20	6
RNF216	6
RNF25	6
RNF40	6
RNMT	6
RNPC3	6
RO60	6
ROCK1	6
ROCK2	6
ROS1	6
RPAP2	6
RPAP3	6
RPL7L1	6
RPP14	6
RPP38	6
RPS6KA1	6
RPS6KB1	6
RPS6KB2	6
RPTOR	6
RPUSD1	6
RRM2B	6
RRN3	6
RRP8	6
RSBN1L	6
RSF1	6
RSRP1	6
RTF1	6
RTP5	6
RTTN	6
RUFY3	6
RUSC1	6
RXRB	6
RYK	6
S100PBP	6
S1PR5	6
SACM1L	6
SAFB	6
SAMD3	6
SANBR	6
SAP30BP	6
SAR1A	6
SART3	6
SASH3	6
SCAF11	6
SCAF8	6
SCARB1	6
SCLT1	6
SCML4	6
SCRIB	6
SCYL3	6
SDAD1	6
SDE2	6
SEC23IP	6
SEC63	6
SECISBP2	6
SECISBP2L	6
SELENOO	6
SEMA5B	6
SEMA6B	6
SENP1	6
SENP2	6
SENP3	6
SENP5	6
SENP6	6
SEPTIN2	6
SEPTIN8	6
SERAC1	6
SERPINF1	6
SETD2	6
SETD5	6
SETD6	6
SETDB2	6
SETX	6
SFSWAP	6
SGSM2	6
SGSM3	6
SH2D1B	6
SH3BP5L	6
SHARPIN	6
SHLD2	6
SHPRH	6
SIK2	6
SIMC1	6
SIN3A	6
SIRT1	6
SIRT7	6
SKIC2	6
SKIC3	6
SLAMF7	6
SLC20A1	6
SLC25A12	6
SLC25A19	6
SLC25A25	6
SLC25A53	6
SLC26A2	6
SLC27A4	6
SLC30A5	6
SLC30A9	6
SLC33A1	6
SLC35F5	6
SLC37A3	6
SLC38A2	6
SLC38A9	6
SLC39A10	6
SLC39A13	6
SLC39A6	6
SLC45A3	6
SLC4A7	6
SLC9A2	6
SLCO3A1	6
SLCO4C1	6
SLF2	6
SLK	6
SLMAP	6
SLTM	6
SLU7	6
SLX4	6
SMAD2	6
SMAD5	6
SMARCA2	6
SMARCA5	6
SMARCAD1	6
SMARCAL1	6
SMC3	6
SMC6	6
SMG1	6
SMG5	6
SMG6	6
SMURF2	6
SMYD5	6
SNAP29	6
SNPH	6
SNRNP48	6
SNUPN	6
SNX1	6
SNX11	6
SNX13	6
SNX14	6
SNX18	6
SNX19	6
SNX21	6
SNX25	6
SOCS5	6
SON	6
SOS1	6
SOS2	6
SP4	6
SPAST	6
SPATA13	6
SPATA6L	6
SPECC1	6
SPECC1L	6
SPICE1	6
SPIDR	6
SPMIP2	6
SPRY2	6
SPRYD7	6
SPTLC1	6
SPTY2D1	6
SQLE	6
SRBD1	6
SRF	6
SRFBP1	6
SRPK1	6
SRRM1	6
SRSF12	6
SRSF7	6
SS18	6
SSBP4	6
STAG2	6
STARD3NL	6
STAT4	6
STAU1	6
STK3	6
STRN	6
STRN3	6
STX12	6
STX18	6
STX2	6
STXBP5	6
SUGP1	6
SUGP2	6
SUMF1	6
SUMF2	6
SUPT20H	6
SUV39H2	6
SVIL	6
SWAP70	6
SWT1	6
SYNE1	6
SYNE2	6
SYT11	6
SYTL2	6
TAB1	6
TAF1	6
TAF1A	6
TAF1B	6
TAF1D	6
TAF3	6
TAF5L	6
TAF8	6
TANGO6	6
TANK	6
TARBP1	6
TARS2	6
TASOR	6
TASOR2	6
TATDN2	6
TAX1BP1	6
TBC1D13	6
TBC1D14	6
TBC1D20	6
TBC1D23	6
TBC1D2B	6
TBC1D31	6
TBC1D4	6
TBC1D9	6
TBKBP1	6
TBP	6
TBPL1	6
TBRG1	6
TBRG4	6
TCAIM	6
TCEANC	6
TCEANC2	6
TCF12	6
TCF20	6
TCOF1	6
TCP11L1	6
TDG	6
TDP2	6
TDRD12	6
TDRD3	6
TDRD7	6
TECPR1	6
TENT2	6
TERF2	6
TEX10	6
TFB1M	6
TFCP2	6
TFG	6
TG	6
TGDS	6
TGFBR2	6
TGS1	6
THAP5	6
THAP6	6
THAP7	6
THEMIS	6
THOC1	6
THOC2	6
THOC6	6
THRAP3	6
THUMPD3	6
TIA1	6
TIAM2	6
TIGD2	6
TIMM10B	6
TIMM44	6
TIMMDC1	6
TK2	6
TLK2	6
TLR10	6
TLR6	6
TM2D1	6
TMCC1	6
TMCO3	6
TMCO6	6
TMEM161B	6
TMEM168	6
TMEM177	6
TMEM184C	6
TMEM186	6
TMEM199	6
TMEM222	6
TMEM234	6
TMEM250	6
TMEM259	6
TMEM260	6
TMEM39A	6
TMEM62	6
TMEM67	6
TMEM87A	6
TMOD4	6
TMUB2	6
TNFAIP1	6
TNIK	6
TNKS	6
TNKS2	6
TNPO1	6
TNPO3	6
TNRC6A	6
TNRC6C	6
TOGARAM1	6
TOM1L1	6
TOP2B	6
TOP3A	6
TOP3B	6
TOPBP1	6
TOPORS	6
TP53BP2	6
TPP2	6
TPR	6
TRA2A	6
TRAF1	6
TRAF2	6
TRAF3IP1	6
TRAPPC10	6
TRAPPC11	6
TRAPPC13	6
TRAPPC14	6
TRAPPC6B	6
TRAPPC8	6
TRERF1	6
TRIM13	6
TRIM17	6
TRIM23	6
TRIM24	6
TRIM27	6
TRIM33	6
TRIM37	6
TRIM4	6
TRIM41	6
TRIM44	6
TRIM46	6
TRIM52	6
TRIM65	6
TRIM68	6
TRIM7	6
TRIP10	6
TRIP11	6
TRIP12	6
TRIT1	6
TRMO	6
TRMT11	6
TRMT13	6
TRMT1L	6
TRMT2A	6
TRMT5	6
TRMT6	6
TRMT61B	6
TRNT1	6
TRPC1	6
TRPM7	6
TRPV2	6
TRRAP	6
TSEN2	6
TSEN34	6
TSEN54	6
TSG101	6
TSPAN17	6
TTBK2	6
TTC12	6
TTC14	6
TTC17	6
TTC19	6
TTC21B	6
TTC23	6
TTC3	6
TTC31	6
TTC32	6
TTC9C	6
TTF1	6
TTI1	6
TTPAL	6
TUBE1	6
TUBGCP3	6
TUBGCP5	6
TUBGCP6	6
TULP4	6
TUT1	6
TUT4	6
TVP23B	6
TYW5	6
U2SURP	6
UBA6	6
UBAC1	6
UBAP1	6
UBASH3B	6
UBE2Q2	6
UBE3A	6
UBE3C	6
UBE4A	6
UBN1	6
UBR1	6
UBR2	6
UBR3	6
UBR4	6
UBR5	6
UBXN4	6
UCK1	6
UFL1	6
UHMK1	6
UHRF2	6
UIMC1	6
UMPS	6
UPF2	6
UPF3B	6
URB1	6
URB2	6
USF1	6
USO1	6
USP19	6
USP21	6
USP24	6
USP28	6
USP33	6
USP34	6
USP37	6
USP4	6
USP40	6
USP45	6
USP47	6
USP54	6
USP8	6
USP9X	6
USPL1	6
UTP14C	6
UTP20	6
UTP23	6
UTP25	6
UTP6	6
UTRN	6
UVRAG	6
VASH1	6
VAV3	6
VEZF1	6
VEZT	6
VIRMA	6
VPS13A	6
VPS13B	6
VPS13C	6
VPS13D	6
VPS16	6
VPS35	6
VPS36	6
VPS37A	6
VPS39	6
VPS4A	6
VPS4B	6
VPS50	6
VPS54	6
WASHC4	6
WASHC5	6
WBP4	6
WDPCP	6
WDR11	6
WDR33	6
WDR36	6
WDR47	6
WDR59	6
WDR7	6
WDR75	6
WHAMM	6
WNK1	6
WRAP53	6
WRN	6
WRNIP1	6
XIAP	6
XPO1	6
XPO5	6
XPO7	6
YEATS2	6
YTHDC1	6
YTHDC2	6
YTHDF3	6
YWHAH	6
YY2	6
ZBTB1	6
ZBTB11	6
ZBTB14	6
ZBTB17	6
ZBTB21	6
ZBTB24	6
ZBTB25	6
ZBTB26	6
ZBTB33	6
ZBTB38	6
ZBTB49	6
ZBTB5	6
ZBTB6	6
ZBTB9	6
ZC3H10	6
ZC3H11A	6
ZC3H12A	6
ZC3H13	6
ZC3H18	6
ZC3H6	6
ZC3H7A	6
ZCCHC17	6
ZDHHC17	6
ZDHHC6	6
ZFC3H1	6
ZFP62	6
ZFP90	6
ZFP91	6
ZFPL1	6
ZFYVE19	6
ZFYVE26	6
ZFYVE27	6
ZKSCAN1	6
ZKSCAN5	6
ZMYM1	6
ZMYM2	6
ZMYM4	6
ZMYM5	6
ZMYM6	6
ZNF106	6
ZNF107	6
ZNF114	6
ZNF12	6
ZNF131	6
ZNF134	6
ZNF136	6
ZNF140	6
ZNF143	6
ZNF148	6
ZNF160	6
ZNF169	6
ZNF174	6
ZNF175	6
ZNF180	6
ZNF181	6
ZNF182	6
ZNF184	6
ZNF189	6
ZNF19	6
ZNF197	6
ZNF2	6
ZNF200	6
ZNF212	6
ZNF23	6
ZNF235	6
ZNF248	6
ZNF250	6
ZNF252	6
ZNF257	6
ZNF26	6
ZNF263	6
ZNF268	6
ZNF276	6
ZNF28	6
ZNF281	6
ZNF292	6
ZNF3	6
ZNF304	6
ZNF317	6
ZNF329	6
ZNF333	6
ZNF334	6
ZNF33A	6
ZNF33B	6
ZNF34	6
ZNF346	6
ZNF350	6
ZNF354A	6
ZNF37A	6
ZNF407	6
ZNF41	6
ZNF414	6
ZNF416	6
ZNF420	6
ZNF426	6
ZNF43	6
ZNF432	6
ZNF436	6
ZNF438	6
ZNF440	6
ZNF449	6
ZNF45	6
ZNF451	6
ZNF473	6
ZNF493	6
ZNF500	6
ZNF506	6
ZNF512	6
ZNF517	6
ZNF518A	6
ZNF518B	6
ZNF528	6
ZNF555	6
ZNF559	6
ZNF562	6
ZNF568	6
ZNF569	6
ZNF571	6
ZNF577	6
ZNF589	6
ZNF592	6
ZNF605	6
ZNF609	6
ZNF611	6
ZNF613	6
ZNF616	6
ZNF621	6
ZNF623	6
ZNF638	6
ZNF644	6
ZNF652	6
ZNF654	6
ZNF672	6
ZNF674	6
ZNF680	6
ZNF684	6
ZNF689	6
ZNF699	6
ZNF7	6
ZNF701	6
ZNF708	6
ZNF709	6
ZNF711	6
ZNF749	6
ZNF75A	6
ZNF76	6
ZNF770	6
ZNF791	6
ZNF8	6
ZNF805	6
ZNF808	6
ZNF83	6
ZNF836	6
ZNF84	6
ZNF92	6
ZNG1A	6
ZRANB1	6
ZRANB3	6
ZSCAN21	6
ZSCAN26	6
ZSCAN29	6
ZSCAN32	6
ZZEF1	6
AARS2	3
AASS	3
ABCA1	3
ABCA3	3
ABCA6	3
ABCC1	3
ABCC3	3
ABCC4	3
ABHD16A	3
ABI3	3
ABL1	3
ABR	3
ACAA1	3
ACER3	3
ACO1	3
ACOT11	3
ACOX3	3
ACSL4	3
ACTR1A	3
ADAM8	3
ADAMTS7	3
ADAMTSL5	3
ADAP1	3
ADAP2	3
ADAT1	3
ADCY4	3
ADCY7	3
ADGRE2	3
ADGRG1	3
AGGF1	3
AGTPBP1	3
AHNAK	3
AIRIM	3
AKNA	3
ALAD	3
ALAS1	3
ALDH3B1	3
ALKBH1	3
ALKBH6	3
ALPK1	3
ANKDD1A	3
ANKFY1	3
ANKRD13D	3
ANKRD17	3
ANKS1A	3
ANO8	3
ANXA4	3
AP5B1	3
APAF1	3
APBA3	3
APBB1IP	3
APOBEC3H	3
APOL4	3
APPBP2	3
ARFIP1	3
ARHGAP27	3
ARHGAP30	3
ARHGAP31	3
ARHGAP32	3
ARHGEF2	3
ARID1A	3
ARID5A	3
ARIH1	3
ARL11	3
ARL8A	3
ARMH3	3
ARNTL	3
ARRB1	3
ARSD	3
ASAP1	3
ASPH	3
ATF7	3
ATG16L2	3
ATOSB	3
ATP10D	3
ATP11A	3
ATP13A2	3
ATP7A	3
ATP9A	3
ATP9B	3
ATRN	3
ATXN1L	3
ATXN2	3
B3GNT2	3
B4GALT4	3
B4GALT5	3
BACH1	3
BAG3	3
BANP	3
BAZ2A	3
BAZ2B	3
BCL11A	3
BCORL1	3
BGLAP	3
BICD2	3
BLZF1	3
BMPR2	3
BRWD3	3
BTBD9	3
BYSL	3
C19H19orf12	3
C1H1orf127	3
C1H1orf167	3
C20H16orf54	3
C2CD2L	3
C2H3orf18	3
C6H5orf24	3
C9orf72	3
CACNA1A	3
CALCRL	3
CALHM2	3
CAMK1D	3
CAMKK2	3
CAMTA2	3
CAPN2	3
CAPN3	3
CARD6	3
CARD9	3
CARMIL3	3
CASP10	3
CATIP	3
CBL	3
CCDC43	3
CCDC86	3
CCDC88C	3
CCL4L1	3
CD180	3
CD274	3
CD2AP	3
CD300E	3
CD83	3
CD84	3
CDC42BPB	3
CDC42BPG	3
CDC42EP2	3
CDK14	3
CDYL	3
CFLAR	3
CGAS	3
CHAMP1	3
CHD1	3
CHMP5	3
CHST15	3
CHSY1	3
CIC	3
CIITA	3
CLCN5	3
CLCN6	3
CLEC7A	3
CLN3	3
CLNK	3
CNPPD1	3
COL11A1	3
CRACR2A	3
CRAMP1	3
CRK	3
CRY2	3
CSF1	3
CSGALNACT1	3
CSNK1E	3
CSRNP2	3
CTBP2	3
CTNND1	3
CTPS1	3
CTSC	3
CTSO	3
CXCR2	3
CYP27A1	3
CYP4V2	3
CYREN	3
CYRIA	3
CYTH4	3
DDHD1	3
DDR1	3
DDX39B	3
DDX55	3
DENND1B	3
DENND3	3
DENND4B	3
DES	3
DGKD	3
DGLUCY	3
DHCR24	3
DHRS9	3
DHX16	3
DHX34	3
DHX37	3
DIP2A	3
DIPK2A	3
DLL1	3
DMXL2	3
DNAAF9	3
DNAI3	3
DNAJB14	3
DNAJC11	3
DNAJC13	3
DNPEP	3
DOCK2	3
DOCK4	3
DOCK5	3
DOCK7	3
DOCK8	3
DOP1A	3
DPF3	3
DPY19L3	3
DSTYK	3
DTX2	3
DUSP22	3
EDC3	3
EFL1	3
EHBP1L1	3
EIF3A	3
ELF4	3
ELMO2	3
ELOA	3
EMC1	3
EP300	3
EPB41L3	3
EPG5	3
EPS8	3
ERF	3
ESRRA	3
ETNK1	3
EVI5	3
EXOC2	3
EXOC8	3
EXOSC2	3
EYA3	3
F2R	3
FAM110A	3
FAM111A	3
FAM120B	3
FAM151A	3
FAM20B	3
FAM219A	3
FARP2	3
FBXL20	3
FBXO44	3
FCHO2	3
FCHSD2	3
FCRL6	3
FER	3
FES	3
FFAR4	3
FGD2	3
FGD4	3
FGD6	3
FGR	3
FHIP2B	3
FKBP15	3
FKRP	3
FLCN	3
FMNL2	3
FMR1	3
FNDC3B	3
FNIP2	3
FOXO3	3
FRAT2	3
FRMD4A	3
FRMPD3	3
FRY	3
FYCO1	3
GAB1	3
GAB3	3
GADD45B	3
GAK	3
GALC	3
GALNS	3
GALNT11	3
GALNT3	3
GALNT9	3
GANC	3
GATM	3
GCC1	3
GGA1	3
GIMAP2	3
GMIP	3
GNA15	3
GNAT2	3
GNL3L	3
GNPDA1	3
GOLGA2	3
GON4L	3
GPAT4	3
GPN2	3
GPR107	3
GPR137B	3
GPR141	3
GPR155	3
GPR35	3
GPT2	3
GRIN2C	3
GRK3	3
GTPBP2	3
GTPBP3	3
GUCY1A1	3
GUCY1B1	3
H6PD	3
HAPSTR1	3
HCK	3
HDAC4	3
HEATR3	3
HEG1	3
HELZ	3
HES4	3
HHEX	3
HHIPL1	3
HIC1	3
HIP1	3
HIPK1	3
HIVEP3	3
HP	3
HPS1	3
HPS3	3
HPS4	3
HPS5	3
HSPA12B	3
HVCN1	3
HYCC2	3
ICAM1	3
IDH1	3
IFI16	3
IFNAR2	3
IFNGR2	3
IFT172	3
IFT27	3
IGF2R	3
IL15RA	3
IL34	3
IMPA1	3
INPP4A	3
INPP5D	3
IPP	3
IQSEC1	3
IRAK1	3
IRF5	3
IRF9	3
ITGAL	3
ITGAX	3
ITGB2	3
JAK2	3
JMJD6	3
KANSL1L	3
KANSL3	3
KAT2B	3
KCNIP1	3
KCNK5	3
KCTD21	3
KCTD5	3
KDM2A	3
KDM7A	3
KHNYN	3
KIAA1328	3
KIDINS220	3
KIF13A	3
KIF16B	3
KIR3DL0	3
KIRREL3	3
KLHL18	3
KMO	3
KMT2B	3
KMT2D	3
KRI1	3
LARGE1	3
LCOR	3
LCORL	3
LCP2	3
LEMD2	3
LFNG	3
LGALS8	3
LILRA1	3
LILRA2	3
LMO2	3
LMTK2	3
LONRF1	3
LPL	3
LRP1	3
LRRC25	3
LRRC8B	3
LRRK1	3
LRRK2	3
MAFG	3
MAFK	3
MAML1	3
MAML3	3
MAMLD1	3
MAMU-F	3
MAN2A2	3
MAP7D1	3
MAPK7	3
MAPKBP1	3
MARCHF1	3
MARCHF6	3
MARS2	3
MAST3	3
MAT2A	3
MAVS	3
MBD5	3
MBOAT1	3
MCFD2	3
MCOLN1	3
MCOLN2	3
MECP2	3
MED12	3
MED15	3
MED17	3
MED26	3
MED27	3
MEF2A	3
MEPCE	3
METRNL	3
MFN2	3
MGAT1	3
MGME1	3
MIDEAS	3
MIEF1	3
MIER2	3
MINDY1	3
MORC3	3
MOSPD2	3
MR1	3
MRAS	3
MROH7	3
MS4A7	3
MSL2	3
MTF1	3
MTHFR	3
MTM1	3
MTMR10	3
MTMR9	3
MTSS1	3
MTSS2	3
MVB12A	3
MVD	3
MYO18A	3
MYO1C	3
MYO1E	3
MYO1F	3
MYO1G	3
MYOF	3
MYRF	3
NACC2	3
NAIP	3
NAT9	3
NBEAL2	3
NBN	3
NCKAP5L	3
NCOA6	3
NDRG2	3
NDST2	3
NEURL1B	3
NFAT5	3
NFE2L1	3
NFE2L2	3
NFE2L3	3
NFKBIB	3
NFKBIE	3
NGFR	3
NHSL2	3
NIBAN3	3
NIN	3
NIPAL1	3
NISCH	3
NLRC5	3
NLRP1	3
NLRX1	3
NMUR1	3
NOD1	3
NOD2	3
NOM1	3
NOTCH1	3
NOTCH2	3
NPC1	3
NPEPL1	3
NR1D1	3
NR1H3	3
NR2F6	3
NRBF2	3
NRROS	3
NUFIP2	3
NUMA1	3
NUP214	3
OBI1	3
OCRL	3
OSBPL11	3
OSBPL1A	3
OSBPL2	3
OSBPL5	3
OSGIN1	3
OSR2	3
OXSR1	3
P2RX4	3
PALLD	3
PAQR7	3
PARP11	3
PARP14	3
PATL1	3
PCDH1	3
PCDHGB5	3
PCNX3	3
PDCD1LG2	3
PDGFRB	3
PEAK1	3
PER2	3
PER3	3
PEX13	3
PEX2	3
PGAP6	3
PGPEP1	3
PHACTR4	3
PHF11	3
PHF21A	3
PHRF1	3
PHTF2	3
PI4KA	3
PIAS1	3
PIGV	3
PIK3AP1	3
PIK3C2A	3
PIK3R5	3
PLAGL1	3
PLAGL2	3
PLCB1	3
PLCB3	3
PLCD1	3
PLCG2	3
PLD2	3
PLD4	3
PLD5	3
PLEK	3
PLEKHM1	3
PLVAP	3
PLXNB2	3
PLXNC1	3
PLXND1	3
PNPLA6	3
POFUT1	3
POGZ	3
POLK	3
POU2F2	3
POU6F1	3
PPM1B	3
PPP1R12B	3
PPP1R18	3
PPP2R2B	3
PPRC1	3
PRDM10	3
PRKCD	3
PRPF3	3
PRR5L	3
PRRC2B	3
PRRC2C	3
PSD4	3
PSMC3IP	3
PSTPIP2	3
PTGIR	3
PTK2B	3
PTPN1	3
PTPN18	3
PTPN6	3
PTPRE	3
PTPRJ	3
QSER1	3
R3HDM2	3
RAB3GAP2	3
RABGEF1	3
RAD9A	3
RAI1	3
RALB	3
RALGAPA2	3
RALGPS1	3
RAMP2	3
RAPGEF1	3
RASA3	3
RASSF4	3
RBSN	3
RCOR1	3
RECQL5	3
RELT	3
RGL1	3
RGS9	3
RHBDD3	3
RHBDF2	3
RHOBTB2	3
RHOBTB3	3
RHOQ	3
RIPK1	3
RIPK2	3
RLIM	3
RMC1	3
RNASEL	3
RNF114	3
RNF146	3
RNF166	3
RNF24	3
RNF31	3
RNF4	3
RNF44	3
RNF6	3
ROGDI	3
ROR2	3
RPIA	3
RPP21	3
RPS19BP1	3
RPS6KA5	3
RPS6KC1	3
RSC1A1	3
RTN1	3
RUBCN	3
RUFY1	3
RYR1	3
SAMD4B	3
SAMD9	3
SAMD9L	3
SAP130	3
SASH1	3
SAYSD1	3
SBF2	3
SBNO2	3
SCAF1	3
SCAF4	3
SCAPER	3
SCNN1A	3
SCRN3	3
SCUBE1	3
SDCCAG8	3
SEC14L1	3
SEC16A	3
SEC24C	3
SEMA3G	3
SEMA4D	3
SERINC1	3
SETDB1	3
SFXN3	3
SGK3	3
SH2B2	3
SH2B3	3
SH2D3C	3
SH3BP5	3
SH3GLB1	3
SH3PXD2B	3
SH3TC1	3
SHFL	3
SHPK	3
SHROOM3	3
SIAH1	3
SIGLEC9	3
SIN3B	3
SIPA1L3	3
SLC11A2	3
SLC12A7	3
SLC15A4	3
SLC16A5	3
SLC17A5	3
SLC24A4	3
SLC25A22	3
SLC2A10	3
SLC2A6	3
SLC35E4	3
SLC35F6	3
SLC37A2	3
SLC43A3	3
SLC46A1	3
SLC46A2	3
SLC4A2	3
SLC9A8	3
SLURP2	3
SMCHD1	3
SMUG1	3
SNTB1	3
SNX20	3
SNX27	3
SNX29	3
SNX8	3
SOGA1	3
SOWAHD	3
SP1	3
SP100	3
SP2	3
SPAG9	3
SPART	3
SPEN	3
SPG11	3
SPN	3
SPOPL	3
SPPL3	3
SPRED1	3
SPRTN	3
SPRYD3	3
SPTLC2	3
SQSTM1	3
SRCAP	3
SSH1	3
SSH3	3
ST3GAL5	3
ST3GAL6	3
ST8SIA4	3
STAM2	3
STAT5A	3
STAT6	3
STEAP3	3
STIMATE	3
STK10	3
STK38L	3
STK40	3
STN1	3
STRADA	3
STX16	3
SULF2	3
SUPT6H	3
SUSD1	3
SYK	3
SYNJ1	3
SZT2	3
TAF9	3
TAOK1	3
TAOK3	3
TASL	3
TASP1	3
TATDN3	3
TBC1D10A	3
TBC1D22A	3
TBC1D24	3
TBC1D8	3
TBL1X	3
TCERG1	3
TCF4	3
TCF7L2	3
TCIRG1	3
TEC	3
TENT4A	3
TENT5A	3
TEP1	3
TESK2	3
TET2	3
TEX2	3
TEX261	3
TFE3	3
TFEB	3
TGFBR1	3
TGOLN2	3
THRA	3
TICAM1	3
TLDC2	3
TLN2	3
TLR1	3
TLR3	3
TLR7	3
TLR8	3
TMA16	3
TMCO4	3
TMEM131	3
TMEM165	3
TMEM229B	3
TMEM268	3
TMEM51	3
TMEM86A	3
TMOD2	3
TMTC4	3
TNFAIP2	3
TNFRSF1A	3
TNFRSF1B	3
TNFRSF21	3
TNPO2	3
TNS1	3
TOB2	3
TOLLIP	3
TOR1AIP1	3
TOR4A	3
TPCN2	3
TPRA1	3
TRAF4	3
TRAF6	3
TRANK1	3
TREX1	3
TRIM22	3
TRIM26	3
TRIM36	3
TRIM5	3
TRIM56	3
TRIM8	3
TRIO	3
TTC24	3
TTC28	3
TTC7B	3
TUT7	3
UBAP2	3
UBOX5	3
UBP1	3
UBQLN2	3
UBQLNL	3
UCKL1	3
UGGT1	3
ULK2	3
UNC13B	3
UPF1	3
USP22	3
USP25	3
USP36	3
USP42	3
USP46	3
USP6NL	3
VCPIP1	3
VPS35L	3
VPS37C	3
VPS53	3
VPS8	3
WDFY3	3
WDFY4	3
WDR41	3
WDR44	3
WDR45B	3
WDR48	3
WDR6	3
WDR81	3
WDSUB1	3
WSB1	3
WWC2	3
WWC3	3
WWP2	3
XPO6	3
XRN1	3
YIPF5	3
ZBTB10	3
ZBTB18	3
ZBTB4	3
ZC3H7B	3
ZEB2	3
ZFHX3	3
ZFP36L1	3
ZFYVE16	3
ZMYM3	3
ZNF142	3
ZNF213	3
ZNF217	3
ZNF236	3
ZNF274	3
ZNF318	3
ZNF322	3
ZNF366	3
ZNF385A	3
ZNF397	3
ZNF496	3
ZNF526	3
ZNF574	3
ZNF641	3
ZNF646	3
ZNF687	3
ZNF700	3
ZNF740	3
ZNF789	3
ZNF800	3
ZNF821	3
ZNF841	3
ZNFX1	3
ZSCAN2	3
ZSCAN25	3
ZSWIM6	3
ZSWIM8	3
ZUP1	3
ZXDC	3
AARSD1	4
ABCG2	4
ACOT7	4
ACP5	4
ACY1	4
ADCK2	4
ADCY3	4
ADD3	4
ADSS2	4
AFDN	4
AHI1	4
AIMP1	4
AIMP2	4
AIP	4
ALDH18A1	4
ANGEL1	4
ANKH	4
ANKRD28	4
AP3M2	4
APEX1	4
ARF6	4
ARHGEF18	4
ARID5B	4
ASNS	4
ATP8B2	4
ATXN10	4
AURKB	4
BCCIP	4
BEX1	4
BICDL1	4
BSCL2	4
BST1	4
BTBD11	4
C14H11orf58	4
C1H1orf174	4
CA5B	4
CACYBP	4
CAMK4	4
CARMIL2	4
CCDC107	4
CCDC167	4
CCNB1	4
CCNY	4
CCR4	4
CCT6A	4
CCT8	4
CD40LG	4
CD79B	4
CDC14A	4
CDC25B	4
CDC34	4
CDCA7	4
CDCA7L	4
CDK2AP1	4
CENPF	4
CENPN	4
CENPS	4
CENPU	4
CFAP298	4
CFAP36	4
CFDP1	4
CHN2	4
CIAO2B	4
CLPP	4
COMMD7	4
COPS3	4
COQ8A	4
CPSF6	4
CR2	4
CWC15	4
CYB5A	4
CYLD	4
CYTH1	4
DCTN3	4
DCUN1D5	4
DDX28	4
DHRS13	4
DHRS3	4
DIPK1A	4
DNMT3A	4
DPEP2	4
DPP4	4
DTD1	4
DTYMK	4
DUSP16	4
DYRK2	4
ECT2	4
EGLN3	4
EI24	4
EIF2D	4
EIF3H	4
EIF4A3	4
EIF4E2	4
EMC10	4
ERGIC3	4
EZH2	4
FAM107B	4
FBLN5	4
FBXO34	4
FCMR	4
FLI1	4
FOXK2	4
FRG1	4
FRMD6	4
FUT8	4
FXR1	4
GALE	4
GET3	4
GLG1	4
GLRX3	4
GMPS	4
GPN1	4
GRSF1	4
GTF2E2	4
GZMK	4
HABP4	4
HAT1	4
HAX1	4
HDAC1	4
HIVEP2	4
HMG20B	4
HMGB1	4
HMOX2	4
HNRNPK	4
HNRNPLL	4
IAH1	4
ICMT	4
ICOS	4
IL24	4
IL27RA	4
IL6ST	4
IL7R	4
ILF2	4
IMPDH2	4
INPP4B	4
IPO5	4
ISCU	4
ITGA6	4
ITGB1BP1	4
ITK	4
JADE1	4
KIF11	4
KIF3C	4
KLRB1	4
LIMD2	4
LIMS1	4
LMBR1	4
LRIG1	4
LRRC8D	4
MAF	4
MAF1	4
MAP4K4	4
MAZ	4
MCM7	4
MDFIC	4
METAP1	4
MFHAS1	4
MMD	4
MOAP1	4
MPP7	4
MRPL52	4
MRPL9	4
MRPS15	4
MRPS18C	4
MRPS30	4
MRPS9	4
MTRR	4
NAA15	4
NARF	4
NCALD	4
NDC80	4
NDRG3	4
NDUFS3	4
NFKB1	4
NIT2	4
NNT	4
NOA1	4
NOP53	4
NPLOC4	4
NSA2	4
OXCT1	4
P3H4	4
PAFAH1B3	4
PARP1	4
PCCB	4
PCMTD2	4
PCNP	4
PDCD2	4
PDHB	4
PDZRN3	4
PIDD1	4
PITHD1	4
PMPCB	4
POLE3	4
POLR1H	4
PPIL6	4
PPP1CC	4
PPP1R7	4
PPP2R5D	4
PPP4C	4
PRKCI	4
PRORP	4
PSMD14	4
PTDSS1	4
PXYLP1	4
PYM1	4
RAD21	4
RALGDS	4
RANBP1	4
RBBP4	4
RBIS	4
RBM22	4
RCAN3	4
REXO2	4
RHNO1	4
RTKN2	4
RUVBL2	4
RWDD1	4
S1PR1	4
SAE1	4
SAMM50	4
SATB1	4
SCO1	4
SEC13	4
SEPTIN6	4
SF3A3	4
SH3GLB2	4
SH3KBP1	4
SHMT2	4
SKA2	4
SKIC8	4
SLAMF1	4
SLC12A2	4
SLC27A2	4
SLC35D2	4
SLC44A1	4
SMARCE1	4
SNRPN	4
SRP14	4
SSBP1	4
SSRP1	4
SSU72	4
ST13	4
STK16	4
STK17A	4
STK4	4
STRAP	4
STX10	4
SUCLG1	4
SUCLG2	4
SUMO1	4
SURF1	4
TANC1	4
TBC1D22B	4
TBCC	4
TC2N	4
TCEAL1	4
TES	4
TEX30	4
THOC5	4
TIAM1	4
TLK1	4
TMEM18	4
TMEM183A	4
TMEM201	4
TMEM25	4
TMEM71	4
TNFRSF25	4
TOP2A	4
TRAF3IP2	4
TRAPPC3	4
TRIB2	4
TRIM45	4
TTC1	4
UAP1	4
UBE2D2	4
UBE2F	4
UBE2G1	4
UQCRC2	4
USE1	4
VPS25	4
VSIG1	4
WASHC3	4
WIPI2	4
YARS2	4
YWHAQ	4
ZNF215	4
ZNF831	4
ZWILCH	4
AATK	1
ACSL6	1
ACVR1	1
ADA2	1
ADAMTSL4	1
ADAR	1
ADGRE1	1
ADGRE5	1
ADIPOR1	1
ADISSP	1
AGPAT2	1
AGRN	1
AGTRAP	1
ALAS2	1
ALDH1A1	1
ALDOA	1
ALOX5	1
ALOX5AP	1
ANKRD22	1
ANXA11	1
AP1B1	1
APOBEC3A	1
APOL2	1
APOL6	1
ARAP1	1
ARHGAP26	1
ART3	1
ATP2A2	1
ATP6V0A1	1
ATP6V0D1	1
BACE2	1
BATF3	1
BICRA	1
BRD4	1
C19H19orf38	1
C1H1orf162	1
C1QC	1
C3AR1	1
C7H15orf39	1
CA1	1
CBX6	1
CCDC97	1
CD163	1
CD63	1
CD68	1
CD9	1
CELSR1	1
CFB	1
CHIT1	1
CIAPIN1	1
CIMAP1B	1
CLN8	1
CLU	1
CMIP	1
CMPK2	1
CMTR1	1
CREB5	1
CRTC1	1
CSF1R	1
CSF2RB	1
CSF3R	1
CSRNP1	1
CTNNBL1	1
CTSA	1
CTSB	1
CTSD	1
CYFIP1	1
DDX60	1
DDX60L	1
DHX58	1
DNM1	1
DUSP10	1
DYSF	1
EGR2	1
EHD1	1
EHD4	1
EIF2AK2	1
EPHB2	1
EPSTI1	1
EPX	1
ETV6	1
ETV7	1
FBXO6	1
FCAR	1
FN1	1
FOS	1
FOSB	1
FOSL2	1
FOXP4	1
FPR1	1
FPR3	1
FTH1	1
FTL	1
G6PD	1
GABARAP	1
GAS6	1
GBA1	1
GBP3	1
GBP6	1
GBP7	1
GCH1	1
GLUL	1
GM2A	1
GNG11	1
GNS	1
GPNMB	1
GPR84	1
GRIPAP1	1
GRN	1
HBA	1
HBE1	1
HBQ1	1
HEBP1	1
HELZ2	1
HERC5	1
HERC6	1
HIF1A	1
HK1	1
HK2	1
HK3	1
HMOX1	1
HRH2	1
HS1BP3	1
IFI27	1
IFI35	1
IFI44	1
IFI44L	1
IFI6	1
IFIT1	1
IFIT3	1
IFIT5	1
IGFBP4	1
IL17RA	1
IL1RN	1
IQSEC2	1
IRF7	1
ISG20	1
ITGAM	1
ITPK1	1
JOSD2	1
KCNC3	1
KCNQ1	1
KDM6B	1
KIAA0513	1
KLF11	1
LAMP1	1
LAMP2	1
LAP3	1
LGALS3BP	1
LGMN	1
LITAF	1
MAFB	1
MAMU-DOB	1
MARCKS	1
MBD6	1
MBOAT7	1
MEF2D	1
MEFV	1
MGLL	1
MGST3	1
MICALL2	1
MIDN	1
MKNK1	1
MLKL	1
MMP9	1
MNT	1
MOCOS	1
MPEG1	1
MPP1	1
MRPL16	1
MRTFA	1
MS4A4A	1
MSR1	1
MX1	1
MX2	1
MYD88	1
NADK	1
NAGA	1
NAGK	1
NAPA	1
NCF1	1
NCF2	1
NCOR2	1
NENF	1
NFE2	1
NFIC	1
NFIX	1
NINJ1	1
NPC2	1
NPRL3	1
OAS1	1
OAS2	1
OAS3	1
OASL	1
OAZ1	1
OSCAR	1
OSM	1
P2RX1	1
P2RY2	1
PADI4	1
PAK1	1
PARP12	1
PARP9	1
PARVB	1
PARVG	1
PCK2	1
PCYT1A	1
PER1	1
PGD	1
PLA1A	1
PLA2G4C	1
PLAC8	1
PLAUR	1
PLBD2	1
PLEKHB2	1
PLPPR2	1
PLSCR2	1
PML	1
POR	1
PPDPF	1
PRAM1	1
PRDX6	1
PSAP	1
PSME2	1
PTGS1	1
PTPRS	1
PXN	1
PYGL	1
PZP	1
QPCT	1
RAB44	1
RARA	1
RASGRP4	1
RELA	1
RENBP	1
RERE	1
REXO1	1
RGCC	1
RGMB	1
RIGI	1
RIN3	1
RIPOR1	1
RNASE6	1
RNF213	1
RRBP1	1
RSAD2	1
S100A8	1
S100A9	1
S100P	1
SAMD4A	1
SCN1B	1
SDC3	1
SELP	1
SEMA4A	1
SERPINB1	1
SETD1B	1
SGK1	1
SH3BP2	1
SHC1	1
SIGLEC1	1
SIGLEC5	1
SLC15A3	1
SLC25A47	1
SLC2A14	1
SLC2A3	1
SLC31A2	1
SLC36A1	1
SLC43A2	1
SLC47A1	1
SLC4A1	1
SLC6A6	1
SLC7A7	1
SLC9A1	1
SMG7	1
SNCA	1
SORBS3	1
SP110	1
SPATS2L	1
SPI1	1
SRC	1
SRGAP2	1
SRGN	1
ST3GAL4	1
STAT1	1
STAT2	1
STMP1	1
STX4	1
TALDO1	1
TBXAS1	1
TECPR2	1
THEMIS2	1
TLN1	1
TM9SF4	1
TMPRSS2	1
TMX1	1
TNK2	1
TOM1	1
TOR1B	1
TPP1	1
TRAFD1	1
TRIB1	1
TRIB3	1
TRIM11	1
TRIM14	1
TRIM25	1
TRPM2	1
TSPAN14	1
TSPAN4	1
TTYH3	1
UAP1L1	1
UBALD1	1
UBE2L6	1
UNC93B1	1
USP18	1
VAT1	1
VDR	1
VEGFA	1
VNN2	1
VWF	1
WASF2	1
WBP2	1
WDR83OS	1
WFS1	1
WIPI1	1
XAF1	1
ZFP36	1
ZNF516	1
ZNF703	1
ZYX	1
ABHD8	2
ACAA2	2
ACTB	2
ACTG1	2
ACTN1	2
ADAM19	2
ADH5	2
ADI1	2
ADSL	2
AEN	2
AHCY	2
AIFM1	2
ALDOC	2
ALKBH7	2
ALYREF	2
ANAPC13	2
ANP32B	2
ANXA6	2
AP1S1	2
ARPC3	2
ATP5F1A	2
ATP5F1C	2
ATP5IF1	2
ATP5MC1	2
ATP5MC2	2
ATP5MC3	2
ATP5ME	2
ATP5MJ	2
ATP5PD	2
ATP6V1F	2
ATP6V1G1	2
BBLN	2
BCAP31	2
BCL2L11	2
BRK1	2
BTF3	2
C11H12orf56	2
C1QBP	2
C1QTNF1	2
C6H5orf15	2
CA6	2
CALM3	2
CAPG	2
CAPNS1	2
CAPZB	2
CARHSP1	2
CBR1	2
CCDC180	2
CCNB2	2
CCNI	2
CCR7	2
CCT3	2
CCT4	2
CCT5	2
CD3E	2
CD4	2
CD44	2
CD48	2
CD5	2
CD52	2
CD79A	2
CDC42	2
CDT1	2
CENPM	2
CFL1	2
CHPF	2
CHRNA7	2
CHST7	2
CLDN15	2
CLDND1	2
CLNS1A	2
CLTA	2
CMTM7	2
CNN2	2
COA1	2
COMMD6	2
COPE	2
COPZ1	2
COX4I1	2
COX5A	2
COX6C	2
COX7A2	2
COX7B	2
CPEB2	2
CR1	2
CS	2
CSNK2B	2
CTDNEP1	2
CTLA4	2
CTSL	2
CXCR4	2
DACT1	2
DAD1	2
DAZAP2	2
DBI	2
DCTN2	2
DDOST	2
DDT	2
DGKA	2
DIP2C	2
DYNLRB1	2
ECE1	2
ECHS1	2
EEF1A1	2
EEF1B2	2
EEF1G	2
EEF2	2
EEIG1	2
EFTUD2	2
EIF3C	2
EIF3D	2
EIF3E	2
EIF3F	2
EIF3G	2
EIF3I	2
EIF3K	2
EIF3L	2
EIF3M	2
EIF4B	2
EIF4H	2
EIF6	2
ELK1	2
ELOB	2
ELOF1	2
ELOVL5	2
ENTREP3	2
ERBB3	2
ERH	2
ETFB	2
ETS1	2
EZR	2
FAM162A	2
FARP1	2
FAU	2
FBL	2
FBXO7	2
FH	2
FHL2	2
FOXP3	2
FXYD5	2
G0S2	2
GALM	2
GANAB	2
GAPDH	2
GATA3	2
GDE1	2
GDI2	2
GHITM	2
GLUD1	2
GMFG	2
GNAS	2
GNAT1	2
GNL1	2
GOT2	2
GPI	2
GRAP	2
GTF2F1	2
H1-10	2
H2AJ	2
H2AZ1	2
H2AZ2	2
HADHA	2
HADHB	2
HDGF	2
HEBP2	2
HIF1AN	2
HIKESHI	2
HINT1	2
HINT2	2
HMGA1	2
HMGB2	2
HNRNPC	2
HNRNPH2	2
HNRNPL	2
HPRT1	2
HSPA5	2
HYPK	2
IDH2	2
IGHM	2
IGLL1	2
IGLV10-54	2
IL2RA	2
IL2RG	2
ITGB1	2
ITM2A	2
KCNAB2	2
KDELR1	2
KDELR2	2
KLF3	2
KRTCAP2	2
KXD1	2
LAGE3	2
LAPTM5	2
LDAF1	2
LDHA	2
LDHB	2
LEF1	2
LMAN1	2
LSM2	2
LSP1	2
LTB	2
MAP2K3	2
MAPRE2	2
MBD3	2
MDH1	2
MDH2	2
MED25	2
MKNK2	2
MKRN1	2
MPC2	2
MRPL10	2
MRPL11	2
MRPL13	2
MRPL23	2
MRPL37	2
MRPL41	2
MRPL43	2
MRPL47	2
MRPL51	2
MRPS18A	2
MSN	2
MVP	2
MYBL2	2
MYDGF	2
MYL12B	2
MYL6	2
NACA	2
NAP1L1	2
NCBP2	2
NDFIP1	2
NDUFA1	2
NDUFA11	2
NDUFA4	2
NDUFA9	2
NDUFAF8	2
NDUFB1	2
NDUFB4	2
NDUFB5	2
NDUFB8	2
NDUFB9	2
NDUFS4	2
NDUFS6	2
NFATC1	2
NFKBIA	2
NHP2	2
NME1	2
NPDC1	2
NPM3	2
NSMCE1	2
NUDC	2
NUDT21	2
OLA1	2
OSER1	2
OST4	2
OXA1L	2
P4HB	2
PARK7	2
PARP6	2
PBXIP1	2
PCBP1	2
PDE4B	2
PDIA4	2
PDIA6	2
PFDN5	2
PGAM1	2
PGK1	2
PHB2	2
PHGDH	2
PHPT1	2
PIGK	2
PLAAT4	2
PLOD3	2
PLP2	2
POLDIP2	2
POLR1E	2
POLR2G	2
POLR2J	2
PPA1	2
PPIA	2
PPIB	2
PPIL3	2
PRDX1	2
PRDX4	2
PRDX5	2
PRSS12	2
PSAT1	2
PSMA1	2
PSMA2	2
PSMA6	2
PSMA7	2
PSMB1	2
PSMB3	2
PSMB4	2
PSMD13	2
PSMD9	2
PTCD1	2
PTGER4	2
PTP4A1	2
QARS1	2
R3HDM4	2
RABAC1	2
RACK1	2
RAVER2	2
RBFA	2
RBX1	2
RDH5	2
RELL1	2
RGS10	2
RHOA	2
RPA3	2
RPL10A	2
RPL13	2
RPL13A	2
RPL15	2
RPL17	2
RPL18	2
RPL19	2
RPL22	2
RPL22L1	2
RPL23A	2
RPL24	2
RPL26	2
RPL27	2
RPL27A	2
RPL28	2
RPL3	2
RPL30	2
RPL31	2
RPL35	2
RPL36	2
RPL36AL	2
RPL37A	2
RPL38	2
RPL39	2
RPL4	2
RPL6	2
RPL7	2
RPL7A	2
RPL8	2
RPL9	2
RPLP1	2
RPLP2	2
RPN1	2
RPN2	2
RPS11	2
RPS12	2
RPS13	2
RPS14	2
RPS16	2
RPS19	2
RPS21	2
RPS23	2
RPS24	2
RPS27A	2
RPS27L	2
RPS28	2
RPS29	2
RPS3	2
RPS3A	2
RPS4X	2
RPS5	2
RPS7	2
RPS8	2
RPSA	2
RSL24D1	2
RSU1	2
RTCB	2
RTRAF	2
RUVBL1	2
S100A4	2
SCG5	2
SDF2L1	2
SEC11A	2
SEC11C	2
SEC61A1	2
SEC61B	2
SELENOT	2
SELL	2
SEM1	2
SEPTIN3	2
SEPTIN9	2
SESN2	2
SF3B3	2
SF3B4	2
SF3B6	2
SIGMAR1	2
SIK1	2
SIRPG	2
SLC25A3	2
SLC25A39	2
SLC25A43	2
SLC35B1	2
SLC39A14	2
SLC39A8	2
SLC3A2	2
SLC41A3	2
SLIRP	2
SMCO4	2
SMDT1	2
SMS	2
SND1	2
SNRPB	2
SNRPE	2
SNU13	2
SOD1	2
SPCS1	2
SPCS2	2
SPINT2	2
SPOCK2	2
SQOR	2
SRI	2
SRPRB	2
SSR2	2
SSR4	2
ST6GAL1	2
STK24	2
STMN1	2
SUPT4H1	2
SURF4	2
TAGLN2	2
TAMALIN	2
TBXA2R	2
TCF7	2
TECR	2
TENT5C	2
TFDP1	2
THAP11	2
THBS1	2
TK1	2
TMBIM6	2
TMEM164	2
TMEM256	2
TMEM258	2
TMEM43	2
TMEM50A	2
TMEM59	2
TMSB4X	2
TNFAIP3	2
TOMM22	2
TPM3	2
TPT1	2
TRAPPC5	2
TRAT1	2
TRBV6-1	2
TREM1	2
TRIR	2
TRMT112	2
TUBA1A	2
TUFM	2
TXNIP	2
TXNL4A	2
UBB	2
UBE2I	2
UBE2N	2
UBL5	2
UCP2	2
UFC1	2
UQCRB	2
UXT	2
VAMP8	2
VDAC1	2
VDAC2	2
VDAC3	2
VIPR1	2
VPS26B	2
WDFY1	2
WDR1	2
XRCC5	2
XRCC6	2
YBX1	2
YIPF3	2
YJEFN3	2
ZDHHC12	2
ZDHHC3	2
ZMAT2	2
ZNF581	2
ZNHIT1	2

### Sheet: Data_S5
Over-representation analysis results (FDR 1%) - clusters of genes that respond to influenza vaccine (differentially expressed genes, FDR 1%)
geneset_database	geneset_ID	geneset_name	cluster	pvalue	p.adjust	FoldEnrich	GeneRatio	BgRatio	gene_ID
gene_ontology	GO:0032259	GOBP_METHYLATION	6	6.24491e-10	2.17948e-06	1.80123	91/1635	226/7314	ALKBH8/ARID4A/ARID4B/ASH1L/ASH2L/ATF7IP/ATRX/BCOR/CHTOP/CMTR2/CTNNB1/CTR9/CXXC1/DNMT1/EHMT1/EHMT2/EZH1/FAM98B/FBXO11/FTSJ1/GFI1/HEMK1/IWS1/KAT8/KDM1A/KDM3A/KDM4A/KDM6A/KMT2A/KMT2C/KMT2E/KMT5B/LARP7/MBD2/MCRS1/METTL14/METTL15/METTL16/METTL17/METTL18/METTL22/METTL25/METTL25B/METTL4/METTL6/MPHOSPH8/MTO1/MYC/NELFA/NFYA/NOP2/NSD1/NSUN2/PHF20/PIK3CA/PRDM2/PRDM4/PRMT2/PYGO2/RBBP5/RBM15/RIF1/RLF/RNF20/RNMT/RRP8/RTF1/SETD2/SETD5/SETD6/SETDB2/SIRT1/SIRT7/SMYD5/SUV39H2/TARBP1/TDRD12/TFB1M/TGS1/THUMPD3/TRMO/TRMT11/TRMT13/TRMT1L/TRMT2A/TRMT5/TRMT6/TRMT61B/VIRMA/ZC3H13/ZNF304
gene_ontology	GO:0006325	GOBP_CHROMATIN_ORGANIZATION	6	1.07631e-08	1.87816e-05	1.54938	133/1635	384/7314	ABRAXAS1/ARID1B/ARID2/ARID4A/ARID4B/ASH1L/ASH2L/ATAD2/ATF7IP/ATRX/ATXN7L3/BAHD1/BCOR/BPTF/BRD1/BRD2/BRD3/BRD8/BRPF1/CBX7/CBX8/CDAN1/CHD1L/CHD2/CHD6/CHD8/CHD9/CTR9/DCAF1/DNAJC2/DNMT1/EHMT1/EHMT2/EMSY/EP400/ESR1/EXOSC10/EZH1/FAM50A/GATAD1/HDAC5/HDAC6/HLTF/HMG20A/HMGN3/ING3/ING4/INO80/INO80C/JMJD1C/KAT5/KAT6B/KAT8/KDM1A/KDM2B/KDM3A/KDM3B/KDM4A/KDM5A/KDM5C/KDM6A/KMT2A/KMT2C/KMT2E/KMT5B/L3MBTL3/LRIF1/LRWD1/MBD2/MBTD1/MCM3AP/MCRS1/MEAF6/METTL4/MORC2/MPHOSPH8/MRGBP/MSL1/MYC/NCOR1/NFRKB/NRDE2/NSD1/PBRM1/PHF2/PHF20/PIK3CA/PKN1/PRKAA1/PSME4/RBBP5/RBL1/RBM15/RESF1/RIF1/RNF20/RNF40/RRP8/RSF1/SAFB/SART3/SETD2/SETD5/SETDB2/SHPRH/SIN3A/SIRT1/SIRT7/SMARCA2/SMARCA5/SMARCAD1/SMYD5/SPTY2D1/SRPK1/SUV39H2/TASOR/TDG/TDRD3/TLK2/TPR/TRIM27/TRRAP/TTI1/UBN1/UBR2/UIMC1/USP21/YEATS2/YTHDC1/ZBTB1/ZNF304/ZNF518A/ZNF518B
gene_ontology	GO:0001510	GOBP_RNA_METHYLATION	6	9.04366e-08	8.36088e-05	2.54369	29/1635	51/7314	ALKBH8/CMTR2/FTSJ1/LARP7/METTL14/METTL15/METTL16/METTL25B/METTL4/METTL6/MTO1/NOP2/NSUN2/RBM15/RNMT/TARBP1/TFB1M/TGS1/THUMPD3/TRMO/TRMT11/TRMT13/TRMT1L/TRMT2A/TRMT5/TRMT6/TRMT61B/VIRMA/ZC3H13
gene_ontology	GO:0016071	GOBP_MRNA_METABOLIC_PROCESS	6	9.58267e-08	8.36088e-05	1.44539	158/1635	489/7314	ACIN1/ADARB1/AGO3/AGO4/AKAP8L/ANGEL2/AP3B1/AQR/ATF2/ATM/BUD13/CACTIN/CCAR2/CD2BP2/CDC40/CDC5L/CDK12/CDK13/CELF1/CIR1/CMTR2/CNOT1/CNOT2/CPSF2/CRNKL1/CSTF1/CTR9/CWC22/CWC25/CWF19L2/DBR1/DCP1A/DCP1B/DDX20/DDX46/DDX5/DHX36/DHX38/DIS3/DYRK1A/EDC4/EIF4ENIF1/EXOSC10/FAM50A/FXR2/GCFC2/GEMIN5/GIGYF2/GPATCH1/GSPT2/IWS1/KDM1A/KHDC4/KIN/LARP7/MAPK14/MED1/METTL14/METTL16/MFAP1/MTPAP/MTREX/NCL/NCOA1/NRDE2/NSRP1/NSUN2/NUDT12/NUP98/PAIP1/PAN3/PAPOLG/PARN/PCF11/PCID2/PDCD11/PNPT1/PNRC2/PRPF19/PRPF38B/PRPF39/PRPF4/PRPF40A/PRPF4B/RBBP6/RBM15/RBM25/RBM28/RBM39/RBM41/RBM5/RBM6/RC3H2/RNF20/RNF40/RNMT/RNPC3/ROCK1/ROCK2/SAFB/SART3/SCAF11/SCAF8/SECISBP2/SETX/SFSWAP/SKIC2/SKIC3/SLTM/SLU7/SMG1/SMG5/SMG6/SNRNP48/SON/SRPK1/SRRM1/SRSF12/SRSF7/SUGP1/SUGP2/TAF1/TAF3/TAF8/TBP/TBRG4/TENT2/TFCP2/TGS1/THOC1/THOC2/THOC6/THRAP3/TIA1/TNRC6A/TNRC6C/TRA2A/TRAF2/TRMT6/TRMT61B/TSEN2/TSEN34/TSEN54/TUT1/TUT4/UPF2/UPF3B/USP4/VIRMA/WBP4/WDR33/YTHDC1/YTHDF3/ZBTB1/ZC3H10/ZC3H12A/ZC3H13/ZNF473
gene_ontology	GO:0034660	GOBP_NCRNA_METABOLIC_PROCESS	6	4.95438e-07	0.00029768	1.49113	122/1635	366/7314	AGO3/AGO4/ALKBH8/ANKRD16/ATRX/CARS2/CC2D1A/CTU2/DDX49/DICER1/DIS3/DROSHA/DUS2/ELAC1/ELL/ELP3/EXOSC10/FARSA/FCF1/FTSJ1/GATC/GTF3A/GTF3C1/GTF3C2/GTF3C3/GTPBP4/HARS2/HEATR1/HELB/HELQ/IARS1/ICE1/INTS11/INTS12/INTS2/INTS4/INTS6/INTS6L/INTS7/IPPK/LARP7/LARS1/LARS2/MARS1/MDN1/METTL15/METTL16/METTL18/METTL25B/METTL4/METTL6/MOCS3/MPHOSPH10/MTO1/MTOR/MTREX/NAT10/NCL/NOL6/NOL9/NOP2/NSUN2/NVL/OSGEP/PARN/PARS2/PDCD11/PNPT1/POLR1G/PRKDC/PRKRA/PUS10/QRSL1/QTRT2/RC3H2/REXO4/RIOK1/RIOK2/RPAP2/RPL7L1/RPP38/RPUSD1/RRP8/SIRT7/SMAD2/SRFBP1/TAF1B/TARBP1/TARS2/TCOF1/TDRD12/TDRD7/TENT2/TFB1M/THUMPD3/TRIT1/TRMO/TRMT11/TRMT13/TRMT1L/TRMT5/TRMT6/TRMT61B/TRNT1/TSEN2/TSEN34/TSEN54/TUT1/TUT4/TYW5/URB1/USPL1/UTP14C/UTP20/UTP23/UTP25/UTP6/WDR36/WDR75/XPO5/ZC3H12A/ZNF143
gene_ontology	GO:0031023	GOBP_MICROTUBULE_ORGANIZING_CENTER_ORGANIZATION	6	5.1177e-07	0.00029768	1.9931	45/1635	101/7314	ALMS1/BBS4/C2CD3/CCDC57/CCDC61/CENATAC/CEP120/CEP135/CEP152/CEP250/CEP295/CEP68/CEP85/CETN3/CKAP5/CLASP2/CNTROB/CTNNB1/GCC2/HAUS2/HAUS7/HAUS8/KIF3A/KIF3B/MCPH1/NAT10/NUP62/OFD1/PAFAH1B1/PATJ/PCM1/PDCD6IP/PPP1R12A/PPP1R35/ROCK2/RTTN/SIRT1/SPICE1/TMEM67/TRIM37/TUBE1/USP33/UVRAG/VPS4B/XPO1
gene_ontology	GO:0044782	GOBP_CILIUM_ORGANIZATION	6	1.5154e-06	0.000670892	1.65765	73/1635	197/7314	ARMC2/BBS2/BBS4/BBS7/C2CD3/CCDC57/CCDC66/CCDC88A/CDK10/CDKL5/CEP120/CEP135/CEP162/CEP250/CEP290/CEP350/CEP78/CEP83/CFAP20/CIBAR1/CILK1/CNTROB/CPLANE1/DNAAF10/DNAAF2/DYNC2H1/DYNC2I1/FAM149B1/FBF1/GSK3B/HDAC6/HTT/IFT74/IFT88/IQCB1/KIAA0586/KIF3A/KIF3B/KIFAP3/MACIR/MPHOSPH9/NEK1/NPHP3/NUDCD3/OFD1/PCM1/PCNT/PPP1R35/PTPDC1/RABEP2/RABGAP1/RO60/RTTN/SCLT1/SEPTIN2/SGSM3/SNAP29/SYNE2/TBC1D13/TBC1D14/TBC1D20/TBC1D2B/TMEM250/TMEM67/TOGARAM1/TRAF3IP1/TRAPPC14/TTBK2/TTC12/TTC17/TTC21B/WDPCP/WDR11
gene_ontology	GO:0016571	GOBP_HISTONE_METHYLATION	6	1.53786e-06	0.000670892	1.87347	49/1635	117/7314	ARID4A/ARID4B/ASH1L/ASH2L/ATRX/BCOR/CHTOP/CTNNB1/CTR9/CXXC1/DNMT1/EHMT1/EHMT2/EZH1/GFI1/IWS1/KAT8/KDM1A/KDM3A/KDM4A/KDM6A/KMT2A/KMT2C/KMT2E/KMT5B/MCRS1/NELFA/NFYA/NSD1/PHF20/PRDM2/PRDM4/PRMT2/PYGO2/RBBP5/RIF1/RLF/RNF20/RRP8/RTF1/SETD2/SETD5/SETD6/SETDB2/SIRT1/SIRT7/SMYD5/SUV39H2/ZNF304
gene_ontology	GO:0051236	GOBP_ESTABLISHMENT_OF_RNA_LOCALIZATION	6	2.34259e-06	0.000890471	1.87723	47/1635	112/7314	AHCTF1/AKAP8L/ATM/ATR/CETN3/CHTOP/CKAP5/GLE1/IWS1/KPNB1/MCM3AP/NOL6/NRDE2/NSUN2/NUP153/NUP160/NUP188/NUP205/NUP35/NUP54/NUP58/NUP62/NUP85/NUP98/PCID2/PHAX/PNPT1/RANBP2/SENP2/SETD2/SMG1/SMG5/SMG6/SNUPN/SRSF7/TGFBR2/THOC1/THOC2/THOC6/TNKS/TPR/UPF2/UPF3B/XPO1/XPO5/YTHDC1/ZC3H11A
gene_ontology	GO:0000226	GOBP_MICROTUBULE_CYTOSKELETON_ORGANIZATION	6	2.55149e-06	0.000890471	1.48215	110/1635	332/7314	ABRAXAS1/AKAP9/ALMS1/APC/ARMC2/ATRX/BBS2/BBS4/C2CD3/CCDC57/CCDC61/CCDC66/CCDC88A/CENATAC/CEP120/CEP135/CEP152/CEP250/CEP295/CEP350/CEP57/CEP68/CEP85/CETN3/CKAP5/CLASP2/CLIP1/CLIP2/CLIP4/CLTC/CNTROB/CTNNB1/CUL9/DLG1/DNAAF10/DNAAF2/DST/DYNC1H1/DYNC1LI1/DYRK1A/FSD1/GBA2/GCC2/GSK3B/HAUS2/HAUS7/HAUS8/HDAC6/HOOK3/HTT/INO80/INTS13/KATNA1/KATNAL1/KIF3A/KIF3B/KIZ/KPNB1/LLGL2/MAP7D3/MARK3/MCPH1/NAT10/NCOR1/NUP62/OFD1/PAFAH1B1/PATJ/PCM1/PCNT/PDCD6IP/PKD1/PPP1R12A/PPP1R35/PRC1/PRKAA1/RNF19A/ROCK1/ROCK2/RTTN/SENP6/SETD2/SIRT1/SLK/SMC3/SON/SPAST/SPICE1/SPRY2/SS18/STAG2/SYNE2/TMEM67/TNKS/TOGARAM1/TPR/TRAF3IP1/TRIM37/TRIM46/TTBK2/TTC12/TUBE1/TUBGCP3/TUBGCP5/TUBGCP6/USP33/UVRAG/VPS4B/WASHC5/XPO1
gene_ontology	GO:0007017	GOBP_MICROTUBULE_BASED_PROCESS	6	3.42405e-06	0.00108636	1.40166	141/1635	450/7314	ABRAXAS1/ACTR10/AKAP9/ALMS1/AP3B1/AP3D1/AP3M1/APBA1/APC/ARMC2/ASH1L/ATRX/BBS2/BBS4/BLOC1S3/BLOC1S6/C2CD3/CCDC57/CCDC61/CCDC66/CCDC88A/CCNYL1/CCR6/CENATAC/CEP120/CEP135/CEP152/CEP250/CEP295/CEP350/CEP57/CEP68/CEP85/CETN3/CFAP20/CILK1/CKAP5/CLASP2/CLIP1/CLIP2/CLIP4/CLTC/CNTROB/CTNNB1/CUL9/DLG1/DNAAF10/DNAAF2/DST/DYNC1H1/DYNC1LI1/DYNC2H1/DYNC2I1/DYRK1A/FSD1/GBA2/GCC2/GSK3B/HAUS2/HAUS7/HAUS8/HDAC6/HOOK3/HTT/IFT74/IFT88/INO80/INPP5B/INTS13/KATNA1/KATNAL1/KIF1C/KIF20B/KIF3A/KIF3B/KIF5B/KIFAP3/KIZ/KPNB1/KTN1/LLGL2/MACF1/MAP7D3/MARK3/MCPH1/NAT10/NCOR1/NPHP3/NUP62/OFD1/OPA1/PAFAH1B1/PATJ/PCM1/PCNT/PDCD6IP/PEX1/PKD1/PPP1R12A/PPP1R35/PRC1/PRKAA1/PURA/RHOT2/RNF19A/ROCK1/ROCK2/RTTN/SENP6/SETD2/SIRT1/SLK/SMC3/SON/SPAST/SPICE1/SPRY2/SS18/STAG2/SYNE2/TERF2/TMEM67/TNKS/TOGARAM1/TPR/TRAF3IP1/TRIM37/TRIM46/TTBK2/TTC12/TTC21B/TUBE1/TUBGCP3/TUBGCP5/TUBGCP6/USP33/UVRAG/VPS13A/VPS4B/WASHC5/XPO1
gene_ontology	GO:0018022	GOBP_PEPTIDYL_LYSINE_METHYLATION	6	3.77894e-06	0.00109904	1.89259	44/1635	104/7314	ARID4A/ARID4B/ASH1L/ASH2L/ATRX/BCOR/CTNNB1/CTR9/CXXC1/DNMT1/EHMT1/EHMT2/EZH1/GFI1/IWS1/KAT8/KDM1A/KDM3A/KDM4A/KDM6A/KMT2A/KMT2C/KMT2E/KMT5B/MCRS1/METTL18/METTL22/NELFA/NFYA/NSD1/PHF20/PYGO2/RBBP5/RIF1/RLF/RTF1/SETD2/SETD5/SETD6/SETDB2/SIRT1/SMYD5/SUV39H2/ZNF304
gene_ontology	GO:0010847	GOBP_REGULATION_OF_CHROMATIN_ASSEMBLY	6	4.1739e-06	0.00112053	2.98226	16/1635	24/7314	ATF7IP/CTR9/DNMT1/KDM1A/L3MBTL3/MORC2/MPHOSPH8/PHF2/PIK3CA/RESF1/SETDB2/SIN3A/SPTY2D1/TASOR/TPR/ZNF304
gene_ontology	GO:0018205	GOBP_PEPTIDYL_LYSINE_MODIFICATION	6	4.72162e-06	0.00117703	1.52427	92/1635	270/7314	ARID4A/ARID4B/ASH1L/ASH2L/ATF2/ATRX/ATXN7L3/BCOR/BRD1/BRD7/BRD8/BRPF1/CTNNB1/CTR9/CXXC1/DNMT1/EHMT1/EHMT2/EP400/ESCO1/EZH1/GFI1/GTF2B/HDAC5/HDAC6/HMG20A/ING3/ING4/IRF4/IWS1/KAT5/KAT6B/KAT8/KDM1A/KDM3A/KDM4A/KDM6A/KMT2A/KMT2C/KMT2E/KMT5B/LIAS/MAP3K7/MBTD1/MCM3AP/MCRS1/MEAF6/METTL18/METTL22/MRGBP/MSL1/NAA40/NCOA1/NCOA3/NELFA/NFYA/NSD1/PHF20/PHF20L1/PIAS3/PRKAA1/PYGO2/RANBP2/RBBP5/RIF1/RLF/RTF1/SENP1/SENP2/SENP3/SENP5/SENP6/SETD2/SETD5/SETD6/SETDB2/SIN3A/SIRT1/SIRT7/SMYD5/SUV39H2/TAF1/TAF5L/THAP7/TOPORS/TRIM27/TRRAP/UHRF2/USPL1/YEATS2/ZNF304/ZNF451
gene_ontology	GO:0016570	GOBP_HISTONE_MODIFICATION	6	7.16971e-06	0.00166815	1.43743	116/1635	361/7314	AKAP8L/ARID4A/ARID4B/ASH1L/ASH2L/ATF2/ATM/ATRX/ATXN7L3/BCOR/BRD1/BRD7/BRD8/BRPF1/CBX8/CHTOP/CTNNB1/CTR9/CXXC1/DCAF1/DNMT1/EHMT1/EHMT2/EP400/EZH1/GFI1/GTF2B/HDAC5/HDAC6/HLCS/HUWE1/ING3/ING4/IRF4/IWS1/JMJD1C/KAT5/KAT6B/KAT8/KDM1A/KDM2B/KDM3A/KDM3B/KDM4A/KDM5A/KDM5C/KDM6A/KMT2A/KMT2C/KMT2E/KMT5B/MAP3K7/MBD2/MBTD1/MCM3AP/MCRS1/MEAF6/MRGBP/MSL1/NAA40/NCOA1/NCOA3/NELFA/NFYA/NIPBL/NSD1/PARG/PARP2/PCGF1/PHF2/PHF20/PHF20L1/PKN1/PRDM2/PRDM4/PRKAA1/PRMT2/PYGO2/RBBP5/RCOR3/RIF1/RIOX2/RLF/RNF20/RNF40/RRP8/RTF1/SAP30BP/SART3/SETD2/SETD5/SETD6/SETDB2/SIN3A/SIRT1/SIRT7/SMARCA5/SMARCAD1/SMYD5/SUPT20H/SUV39H2/TAF1/TAF5L/THAP7/TRERF1/TRIM37/TRIP12/TRRAP/UBR2/UBR5/UFL1/UIMC1/USP21/YEATS2/ZNF304/ZNF451
gene_ontology	GO:0006479	GOBP_PROTEIN_METHYLATION	6	9.10534e-06	0.00193479	1.72545	54/1635	140/7314	ARID4A/ARID4B/ASH1L/ASH2L/ATRX/BCOR/CHTOP/CTNNB1/CTR9/CXXC1/DNMT1/EHMT1/EHMT2/EZH1/FAM98B/FBXO11/GFI1/HEMK1/IWS1/KAT8/KDM1A/KDM3A/KDM4A/KDM6A/KMT2A/KMT2C/KMT2E/KMT5B/MCRS1/METTL18/METTL22/NELFA/NFYA/NSD1/PHF20/PRDM2/PRDM4/PRMT2/PYGO2/RBBP5/RIF1/RLF/RNF20/RRP8/RTF1/SETD2/SETD5/SETD6/SETDB2/SIRT1/SIRT7/SMYD5/SUV39H2/ZNF304
gene_ontology	GO:0006397	GOBP_MRNA_PROCESSING	6	9.42446e-06	0.00193479	1.45083	108/1635	333/7314	ACIN1/ADARB1/AKAP8L/AQR/BUD13/CACTIN/CCAR2/CD2BP2/CDC40/CDC5L/CDK12/CDK13/CELF1/CIR1/CMTR2/CPSF2/CRNKL1/CSTF1/CTR9/CWC22/CWC25/CWF19L2/DBR1/DDX20/DDX46/DDX5/DHX36/DHX38/DYRK1A/FAM50A/FXR2/GCFC2/GEMIN5/GPATCH1/IWS1/KDM1A/KHDC4/KIN/LARP7/METTL14/METTL16/MFAP1/MTPAP/MTREX/NCL/NRDE2/NSRP1/NUP98/PAN3/PAPOLG/PCF11/PDCD11/PNPT1/PRPF19/PRPF38B/PRPF39/PRPF4/PRPF40A/PRPF4B/RBBP6/RBM15/RBM25/RBM28/RBM39/RBM41/RBM5/RBM6/RNF20/RNF40/RNMT/RNPC3/SAFB/SART3/SCAF11/SCAF8/SETX/SFSWAP/SLTM/SLU7/SNRNP48/SON/SRPK1/SRRM1/SRSF12/SRSF7/SUGP1/SUGP2/TBRG4/TENT2/TGS1/THOC1/THOC2/THOC6/THRAP3/TIA1/TRA2A/TSEN2/TSEN34/TSEN54/TUT1/USP4/VIRMA/WBP4/WDR33/YTHDC1/ZC3H10/ZC3H13/ZNF473
gene_ontology	GO:0009451	GOBP_RNA_MODIFICATION	6	1.31253e-05	0.00245027	1.83196	43/1635	105/7314	ADARB1/ALKBH8/ANKRD16/CMTR2/CTU2/DUS2/ELP3/FTSJ1/LARP7/METTL14/METTL15/METTL16/METTL25B/METTL4/METTL6/MOCS3/MTO1/NAT10/NOP2/NSUN2/OSGEP/PARN/PUS10/QTRT2/RBM15/RNMT/RPUSD1/TARBP1/TFB1M/TGS1/THUMPD3/TRIT1/TRMO/TRMT11/TRMT13/TRMT1L/TRMT2A/TRMT5/TRMT6/TRMT61B/TYW5/VIRMA/ZC3H13
gene_ontology	GO:0001672	GOBP_REGULATION_OF_CHROMATIN_ASSEMBLY_OR_DISASSEMBLY	6	1.33396e-05	0.00245027	2.71599	17/1635	28/7314	ATF7IP/CTR9/DNMT1/KDM1A/L3MBTL3/MORC2/MPHOSPH8/PHF2/PIK3CA/RESF1/SETDB2/SIN3A/SPTY2D1/TASOR/TLK2/TPR/ZNF304
gene_ontology	GO:0051169	GOBP_NUCLEAR_TRANSPORT	6	1.89235e-05	0.00330215	1.55414	74/1635	213/7314	ABCE1/AKAP8L/ANKLE1/APPL2/ATF2/CBLB/CHTOP/DNAJC27/E2F3/EIF4ENIF1/GLE1/GSK3B/ING1/IPO8/IWS1/KPNA1/KPNB1/LSG1/LTV1/MAPK14/MCM3AP/MED1/NEDD4/NEMF/NF1/NMD3/NOL6/NRDE2/NSUN2/NUP153/NUP160/NUP188/NUP205/NUP35/NUP54/NUP58/NUP62/NUP85/NUP98/PCID2/PHAX/PKD1/PPP1R12A/PPP3CA/PRKAG1/PTTG1IP/RANBP2/RIOK2/SDAD1/SETD2/SIRT7/SMG1/SMG5/SMG6/SNUPN/STK3/THOC1/THOC2/THOC6/TMCO6/TNPO1/TNPO3/TPR/UBR5/UHMK1/UPF2/UPF3B/WASHC4/XPO1/XPO5/XPO7/YTHDC1/ZC3H11A/ZC3H12A
gene_ontology	GO:1902275	GOBP_REGULATION_OF_CHROMATIN_ORGANIZATION	6	2.18382e-05	0.0036293	2.49984	19/1635	34/7314	ATF7IP/CTR9/DNMT1/KDM1A/L3MBTL3/METTL4/MORC2/MPHOSPH8/PHF2/PIK3CA/RESF1/SETD5/SETDB2/SIN3A/SPTY2D1/TASOR/TLK2/TPR/ZNF304
gene_ontology	GO:0006405	GOBP_RNA_EXPORT_FROM_NUCLEUS	6	3.74597e-05	0.00594247	2.08244	27/1635	58/7314	AKAP8L/CHTOP/GLE1/IWS1/MCM3AP/NOL6/NRDE2/NSUN2/NUP153/NUP160/NUP188/NUP62/NUP85/PCID2/PHAX/SETD2/SMG1/SMG5/SMG6/THOC1/THOC2/THOC6/TPR/UPF2/XPO5/YTHDC1/ZC3H11A
gene_ontology	GO:0008380	GOBP_RNA_SPLICING	6	5.50474e-05	0.00835284	1.43954	93/1635	289/7314	ACIN1/AKAP8L/AQR/BUD13/CACTIN/CCAR2/CD2BP2/CDC40/CDC5L/CDK12/CDK13/CELF1/CIR1/CLK1/CLK2/CLK3/CLK4/CRNKL1/CWC22/CWC25/CWF19L2/DBR1/DDX20/DDX46/DDX5/DHX38/DYRK1A/FAM50A/FXR2/GCFC2/GEMIN5/GPATCH1/IWS1/KDM1A/KHDC4/LARP7/METTL14/METTL16/METTL4/MFAP1/MPHOSPH10/MTREX/NCL/NRDE2/NSRP1/NUP98/PDCD7/PRPF19/PRPF38B/PRPF39/PRPF4/PRPF40A/PRPF4B/RBM12B/RBM15/RBM25/RBM28/RBM39/RBM41/RBM5/RBM6/RNPC3/SART3/SCAF11/SETX/SFSWAP/SLC38A2/SLU7/SNRNP48/SON/SRPK1/SRRM1/SRSF12/SRSF7/SUGP1/SUGP2/TGS1/THOC1/THOC2/THOC6/THRAP3/TIA1/TRA2A/TSEN2/TSEN34/TSEN54/USP4/VIRMA/WBP4/YTHDC1/ZC3H10/ZC3H13/ZNF638
gene_ontology	GO:0051168	GOBP_NUCLEAR_EXPORT	6	5.91636e-05	0.00860338	1.72657	44/1635	114/7314	ABCE1/AKAP8L/ANKLE1/CHTOP/DNAJC27/EIF4ENIF1/GLE1/GSK3B/IWS1/LSG1/LTV1/MCM3AP/NEMF/NMD3/NOL6/NRDE2/NSUN2/NUP153/NUP160/NUP188/NUP62/NUP85/PCID2/PHAX/PKD1/RIOK2/SDAD1/SETD2/SIRT7/SMG1/SMG5/SMG6/THOC1/THOC2/THOC6/TPR/UHMK1/UPF2/WASHC4/XPO1/XPO5/XPO7/YTHDC1/ZC3H11A
reactome	R-HSA-877300	REACTOME_INTERFERON_GAMMA_SIGNALING	3	1.23245e-05	0.00719128	3.25721	16/509	50/5181	CIITA/ICAM1/IFNGR2/IRF5/IRF9/JAK2/MAMU-F/PIAS1/PRKCD/PTPN1/PTPN6/SP100/TRIM22/TRIM26/TRIM5/TRIM8
reactome	R-HSA-9013695	REACTOME_NOTCH4_INTRACELLULAR_DOMAIN_REGULATES_TRANSCRIPTION	3	1.97066e-05	0.00719128	6.47741	7/509	11/5181	EP300/KAT2B/MAML1/MAML3/MAMLD1/NOTCH1/NOTCH2
reactome	R-HSA-1855204	REACTOME_SYNTHESIS_OF_IP3_AND_IP4_IN_THE_CYTOSOL	3	2.83493e-05	0.00719128	5.42868	8/509	15/5181	INPP5D/OCRL/PLCB1/PLCB3/PLCD1/PLCG2/PLD4/SYNJ1
gene_ontology	GO:0032755	GOBP_POSITIVE_REGULATION_OF_INTERLEUKIN_6_PRODUCTION	3	3.86436e-08	8.66187e-05	3.84947	20/760	50/7314	ARHGEF2/ARID5A/CARD9/CLEC7A/F2R/LILRA2/LPL/MAVS/NOD1/NOD2/PLCG2/POU2F2/RIPK2/SYK/TICAM1/TLR1/TLR3/TLR7/TLR8/TRAF6
gene_ontology	GO:1903557	GOBP_POSITIVE_REGULATION_OF_TUMOR_NECROSIS_FACTOR_SUPERFAMILY_CYTOKINE_PRODUCTION	3	5.25599e-08	8.66187e-05	3.52868	22/760	60/7314	ADAM8/ARHGEF2/ARID5A/CARD9/CD84/CLEC7A/JAK2/LILRA2/LPL/LRRK2/MAVS/NOD1/NOD2/PLCG2/PTPRJ/RIPK1/RIPK2/SPN/SYK/TICAM1/TLR1/TLR3
gene_ontology	GO:0032635	GOBP_INTERLEUKIN_6_PRODUCTION	3	1.01378e-07	0.000109829	3.05141	26/760	82/7314	ARHGEF2/ARID5A/ARRB1/CAPN2/CARD9/CD84/CLEC7A/F2R/INPP5D/LILRA2/LPL/MAVS/NLRX1/NOD1/NOD2/PLCG2/POU2F2/PTPN6/RIPK2/SYK/TICAM1/TLR1/TLR3/TLR7/TLR8/TRAF6
gene_ontology	GO:0007264	GOBP_SMALL_GTPASE_MEDIATED_SIGNAL_TRANSDUCTION	3	1.33288e-07	0.000109829	1.97072	60/760	293/7314	ABCA1/ABL1/ABR/ADGRG1/ARHGAP27/ARHGAP30/ARHGAP31/ARHGAP32/ARHGEF2/ARRB1/CBL/CCDC88C/CD2AP/CDC42EP2/CRK/CSF1/CYTH4/DENND3/DENND4B/DHCR24/DOCK2/DOCK4/DOCK5/DOCK7/DOCK8/EPS8/F2R/FARP2/FGD2/FGD4/FLCN/GMIP/GPR35/HEG1/IQSEC1/MFN2/MRAS/NGFR/NISCH/NOTCH1/NOTCH2/PDGFRB/PHACTR4/PLD2/PSD4/RALB/RALGAPA2/RALGPS1/RAPGEF1/RASA3/RGL1/RHOBTB2/RHOBTB3/RHOQ/RUFY1/SETDB1/SH2D3C/SIPA1L3/SQSTM1/TRIO
gene_ontology	GO:0002274	GOBP_MYELOID_LEUKOCYTE_ACTIVATION	3	8.80955e-07	0.000460441	2.38836	34/760	137/7314	ADGRE2/CBL/CD84/CLNK/CSF1/CTSC/CXCR2/DOCK2/FER/FES/FGR/GPR137B/IFNGR2/ITGB2/JAK2/JMJD6/LCP2/LILRA2/LRRK2/MYO18A/NOTCH2/NR1D1/NR1H3/PLCG2/PRKCD/PTPN6/SBNO2/SHPK/SYK/TICAM1/TLR1/TLR3/TRAF6/TREX1
gene_ontology	GO:0071216	GOBP_CELLULAR_RESPONSE_TO_BIOTIC_STIMULUS	3	8.8671e-07	0.000460441	2.42429	33/760	131/7314	ABCA1/ABL1/APAF1/ARID5A/CAPN2/CD180/CD274/CHMP5/CLEC7A/HCK/IRAK1/JAK2/KMO/LILRA2/NFKBIB/NOD2/NOTCH1/NOTCH2/NR1D1/NR1H3/PDCD1LG2/PLCG2/RIPK2/SASH1/SBNO2/SHPK/SYK/TICAM1/TLR1/TNFRSF1B/TRAF6/TRIM5/UPF1
gene_ontology	GO:0009617	GOBP_RESPONSE_TO_BACTERIUM	3	1.11754e-06	0.000460441	1.93189	54/760	269/7314	ABCA1/ABL1/ALAD/ANKRD17/ARID5A/CAPN2/CARD9/CD180/CD274/CHMP5/F2R/FER/FGR/HCK/IRAK1/IRF5/JAK2/KMO/LILRA2/LPL/MAPKBP1/MAVS/MR1/NAIP/NFKBIB/NLRP1/NOD1/NOD2/NOTCH1/NOTCH2/NR1D1/NR1H3/PDCD1LG2/PLCG2/PRKCD/PTGIR/RIPK2/RNF31/SASH1/SBNO2/SHPK/SLC17A5/SPN/SYK/TENT5A/TICAM1/TLR1/TLR3/TNFRSF1A/TNFRSF1B/TRAF6/TRIM5/UPF1/ZNFX1
gene_ontology	GO:0006954	GOBP_INFLAMMATORY_RESPONSE	3	1.11757e-06	0.000460441	1.77829	68/760	368/7314	ABCC1/ACER3/ADAM8/ADCY7/ADGRE2/AKNA/ATRN/CALCRL/CAMK1D/CARD9/CD180/CIITA/CLEC7A/CSF1/CTSC/CXCR2/F2R/FFAR4/FGR/HCK/HDAC4/IFI16/IFNAR2/IL34/IRF5/ITGAL/ITGB2/JAK2/LPL/LRRK2/MAPK7/METRNL/NAIP/NFE2L2/NFKBIB/NLRP1/NLRX1/NOD1/NOD2/NOTCH1/NOTCH2/NR1D1/NR1H3/NRROS/PIK3AP1/PLCG2/PLD4/PRKCD/PTGIR/RHBDD3/RHBDF2/RIPK1/RIPK2/RPS6KA5/SBNO2/SCUBE1/SHPK/SYK/TCIRG1/TICAM1/TLR1/TLR3/TLR7/TLR8/TNFRSF1A/TNFRSF1B/TOLLIP/TREX1
gene_ontology	GO:0032103	GOBP_POSITIVE_REGULATION_OF_RESPONSE_TO_EXTERNAL_STIMULUS	3	2.61947e-06	0.000938597	1.98383	47/760	228/7314	ABCC1/ADAM8/ANKRD17/BMPR2/CAMK1D/CARD9/CD180/CGAS/CLEC7A/CLNK/CSF1/CTSC/EP300/HCK/IFI16/IL34/JAK2/LILRA2/LPL/LRRK2/MAMU-F/MAVS/MOSPD2/NLRC5/NLRP1/NOD1/NOD2/OXSR1/P2RX4/PDGFRB/PLCG2/PTK2B/RIPK1/RIPK2/RNF31/SASH1/SLC15A4/SYK/TASL/TLR3/TLR7/TLR8/TNFRSF1A/TRAF6/TRIM5/TRIM56/ZNFX1
gene_ontology	GO:1902533	GOBP_POSITIVE_REGULATION_OF_INTRACELLULAR_SIGNAL_TRANSDUCTION	3	2.84769e-06	0.000938597	1.63722	82/760	482/7314	ABL1/ADAM8/ADGRG1/ALPK1/ANKRD17/ARRB1/CARD9/CASP10/CBL/CFLAR/CGAS/CLEC7A/CRACR2A/CSF1/DSTYK/DUSP22/EP300/F2R/FFAR4/FGD2/FGR/FLCN/GADD45B/GPR137B/GPR35/GUCY1A1/HIC1/HIP1/ICAM1/IL34/IRAK1/JAK2/LRRK1/LRRK2/MAVS/NACC2/NAIP/NFAT5/NOD1/NOD2/NOTCH1/NOTCH2/P2RX4/PDGFRB/PIK3AP1/PIK3R5/PLAGL2/PLCB1/PLCG2/PRR5L/PTK2B/PTPN1/PTPN6/PTPRJ/RAD9A/RIPK1/RIPK2/RNF31/ROR2/SASH1/SEMA4D/SIAH1/SLC15A4/SLC46A2/SPAG9/SPPL3/SPRED1/SYK/TAOK1/TAOK3/TCF7L2/TGFBR1/TICAM1/TLR3/TLR7/TNFRSF1A/TRAF4/TRAF6/TRIM22/TRIM5/TRIM8/ZNF385A
gene_ontology	GO:0006897	GOBP_ENDOCYTOSIS	3	3.8631e-06	0.00115752	1.81225	58/760	308/7314	ABCA1/ABL1/ANKFY1/ANKRD13D/ARHGAP27/ARRB1/ATP9A/ATP9B/ATXN2/BTBD9/C9orf72/CALCRL/CBL/CD2AP/CLCN5/CLEC7A/CLN3/CSNK1E/CXCR2/DENND1B/DGKD/DLL1/DNAJC13/DOCK2/FCHO2/FCHSD2/FKBP15/FMR1/GAK/GPR107/GRK3/HHIPL1/HIP1/IGF2R/ITGB2/JMJD6/LRP1/LRRK2/MTMR9/MYO18A/MYO1E/NEURL1B/NPC1/NR1H3/PIK3C2A/PLCG2/PTPN1/RAMP2/RHOBTB2/RHOQ/RUBCN/RUFY1/SYK/SYNJ1/TEX261/TPCN2/UBQLN2/ZFYVE16
gene_ontology	GO:0071706	GOBP_TUMOR_NECROSIS_FACTOR_SUPERFAMILY_CYTOKINE_PRODUCTION	3	4.38343e-06	0.00119223	2.61513	25/760	92/7314	ADAM8/ARHGEF2/ARID5A/CARD9/CD274/CD84/CLEC7A/JAK2/LILRA2/LPL/LRRK2/MAVS/NOD1/NOD2/PLCG2/PTPN6/PTPRJ/RIPK1/RIPK2/SPN/SYK/TICAM1/TLR1/TLR3/TREX1
gene_ontology	GO:0051056	GOBP_REGULATION_OF_SMALL_GTPASE_MEDIATED_SIGNAL_TRANSDUCTION	3	4.71113e-06	0.00119223	2.09678	39/760	179/7314	ABCA1/ABL1/ABR/ADGRG1/ARHGAP27/ARHGAP30/ARHGAP31/ARHGAP32/ARHGEF2/ARRB1/CBL/CD2AP/CRK/CSF1/CYTH4/DENND3/DENND4B/DOCK2/DOCK8/EPS8/F2R/FGD2/FGD4/FLCN/GMIP/GPR35/HEG1/IQSEC1/MFN2/NOTCH1/NOTCH2/PDGFRB/PSD4/RALGAPA2/RALGPS1/RASA3/SIPA1L3/SQSTM1/TRIO
gene_ontology	GO:0045087	GOBP_INNATE_IMMUNE_RESPONSE	3	5.15715e-06	0.00119223	1.68296	71/760	406/7314	ADAM8/ALPK1/ANKRD17/APOBEC3H/ARHGEF2/ARID5A/CARD9/CD180/CD84/CDC42EP2/CGAS/CIITA/CLEC7A/CLNK/CRK/CSF1/ELF4/EP300/FER/FES/FGR/HCK/IFI16/IFNAR2/IL34/IRAK1/IRF5/JAK2/LILRA2/MAMU-F/MAVS/MCOLN2/MR1/MYO1C/NAIP/NFE2L2/NLRC5/NLRP1/NLRX1/NOD1/NOD2/NR1H3/NRROS/PARP14/PLCG2/PLD4/PTK2B/PTPN1/PTPN6/RIPK2/RNF166/SEC14L1/SHFL/SLC15A4/SP100/SYK/TASL/TICAM1/TLR3/TLR7/TLR8/TOLLIP/TRAF4/TRAF6/TREX1/TRIM22/TRIM26/TRIM5/TRIM56/TRIM8/ZNFX1
gene_ontology	GO:0043410	GOBP_POSITIVE_REGULATION_OF_MAPK_CASCADE	3	5.70621e-06	0.00119223	1.99912	43/760	207/7314	ABL1/ADAM8/ARRB1/CARD9/CFLAR/CLEC7A/CRACR2A/DSTYK/DUSP22/F2R/FFAR4/FGD2/GADD45B/ICAM1/IL34/IRAK1/JAK2/LRRK2/NAIP/NOD1/NOD2/NOTCH1/NOTCH2/PDGFRB/PIK3R5/PLCB1/PLCG2/PTK2B/PTPN1/PTPRJ/RIPK1/RIPK2/ROR2/SASH1/SPAG9/SYK/TAOK1/TAOK3/TGFBR1/TLR3/TRAF4/TRAF6/TRIM5
gene_ontology	GO:0071219	GOBP_CELLULAR_RESPONSE_TO_MOLECULE_OF_BACTERIAL_ORIGIN	3	5.78751e-06	0.00119223	2.4276	28/760	111/7314	ABCA1/ABL1/ARID5A/CAPN2/CD180/CD274/CHMP5/HCK/IRAK1/JAK2/KMO/LILRA2/NFKBIB/NOD2/NR1D1/NR1H3/PDCD1LG2/PLCG2/RIPK2/SASH1/SBNO2/SHPK/TICAM1/TLR1/TNFRSF1B/TRAF6/TRIM5/UPF1
gene_ontology	GO:0002252	GOBP_IMMUNE_EFFECTOR_PROCESS	3	7.78313e-06	0.00150901	1.76335	59/760	322/7314	ABL1/ADGRE2/ANKRD17/APBB1IP/ARID5A/ATP7A/CARD9/CBL/CD180/CD84/CGAS/CLEC7A/CLNK/CRACR2A/CRK/CTSC/DENND1B/DLL1/DOCK2/DUSP22/FER/FES/FGR/HCK/ICAM1/INPP5D/ITGAL/ITGB2/LFNG/LILRA2/LRP1/MAMU-F/MAVS/MR1/MYO18A/MYO1G/NBN/NOD2/NOTCH2/PLCG2/PLD2/PRKCD/PTK2B/PTPN6/PTPRJ/RIPK2/SBNO2/SLC15A4/SPN/STAT6/SUPT6H/SYK/TCIRG1/TICAM1/TLR3/TLR8/TNFRSF1B/TRAF6/TREX1
gene_ontology	GO:0042116	GOBP_MACROPHAGE_ACTIVATION	3	9.38137e-06	0.00170849	2.94919	19/760	62/7314	CD84/CTSC/GPR137B/IFNGR2/ITGB2/JAK2/JMJD6/LRRK2/MYO18A/NR1D1/NR1H3/PLCG2/SBNO2/SHPK/SYK/TICAM1/TLR1/TLR3/TREX1
gene_ontology	GO:0031349	GOBP_POSITIVE_REGULATION_OF_DEFENSE_RESPONSE	3	9.84871e-06	0.00170849	2.13183	35/760	158/7314	ABCC1/ADAM8/CARD9/CGAS/CLEC7A/CLNK/CTSC/EP300/HCK/IFI16/JAK2/LILRA2/LPL/LRRK2/MAMU-F/MAVS/NLRC5/NLRP1/NOD1/NOD2/PLCG2/RIPK1/RIPK2/RNF31/SLC15A4/SYK/TASL/TLR3/TLR7/TLR8/TNFRSF1A/TRAF6/TRIM5/TRIM56/ZNFX1
gene_ontology	GO:0019221	GOBP_CYTOKINE_MEDIATED_SIGNALING_PATHWAY	3	1.21832e-05	0.00200779	1.94281	43/760	213/7314	CBL/CSF1/CXCR2/FER/FOXO3/GPR35/HCK/HIPK1/IFNAR2/IFNGR2/IL15RA/IL34/IRAK1/IRF5/JAK2/LILRA2/MAVS/NAIP/NLRC5/NOTCH1/NR1H3/OXSR1/PARP14/PLCB1/PLVAP/PTK2B/PTPN1/PTPN6/PTPRJ/RIPK1/RIPK2/RPS6KA5/SH2B3/SP100/STAT5A/STAT6/SYK/TNFRSF1A/TNFRSF1B/TOLLIP/TRAF6/TREX1/TRIM56
gene_ontology	GO:0007169	GOBP_TRANSMEMBRANE_RECEPTOR_PROTEIN_TYROSINE_KINASE_SIGNALING_PATHWAY	3	1.35678e-05	0.00212949	1.80661	52/760	277/7314	ABL1/ANKS1A/CBL/CLNK/CRK/CSF1/DDR1/DGKD/DLL1/DSTYK/FER/FES/FGR/GAB1/GALNT3/HCK/HHEX/HIP1/IGF2R/JAK2/KIF16B/LCP2/LMTK2/LRP1/MBD5/MTSS1/MVB12A/MYO1C/MYO1E/NGFR/PDGFRB/PIK3C2A/PLCB1/PRKCD/PTGIR/PTK2B/PTPN1/PTPN18/PTPRE/PTPRJ/RAPGEF1/RHBDF2/RHOQ/ROR2/RPS6KA5/SH2B2/SH2B3/SOGA1/STAT5A/STAT6/SULF2/SYK
gene_ontology	GO:0034097	GOBP_RESPONSE_TO_CYTOKINE	3	1.45079e-05	0.00217354	1.60395	76/760	456/7314	ADAMTS7/ALAD/ARHGEF2/B3GNT2/CAPN2/CBL/CD274/CDC42EP2/CIITA/CSF1/CTBP2/CXCR2/DOCK8/EPS8/FER/FOXO3/GPR35/HCK/HDAC4/HIPK1/ICAM1/IFI16/IFNAR2/IFNGR2/IL15RA/IL34/IRAK1/IRF5/JAK2/KMO/LILRA2/MAPK7/MAT2A/MAVS/MRAS/MTHFR/MYO1C/NAIP/NFAT5/NFE2L2/NLRC5/NOTCH1/NR1D1/NR1H3/OXSR1/PARP14/PLCB1/PLVAP/PTK2B/PTPN1/PTPN6/PTPRJ/RIPK1/RIPK2/RPS6KA5/SBNO2/SH2B3/SHFL/SHPK/SP100/ST3GAL6/STAT5A/STAT6/SYK/SYNJ1/TCIRG1/TLR3/TNFRSF1A/TNFRSF1B/TNFRSF21/TOLLIP/TRAF6/TREX1/TRIM56/UPF1/ZFP36L1
gene_ontology	GO:0032495	GOBP_RESPONSE_TO_MURAMYL_DIPEPTIDE	3	1.5172e-05	0.00217421	5.09489	9/760	17/7314	ARHGEF2/CARD9/CHMP5/IRF5/NLRP1/NOD1/NOD2/NOTCH1/RIPK2
gene_ontology	GO:0002831	GOBP_REGULATION_OF_RESPONSE_TO_BIOTIC_STIMULUS	3	1.72788e-05	0.00229638	1.93395	42/760	209/7314	ADAM8/ANKRD17/CARD9/CD180/CD274/CGAS/CLEC7A/CLNK/CRK/EP300/FGR/HCK/IFI16/LILRA2/MAMU-F/MAPKBP1/MAVS/MR1/NFE2L2/NLRC5/NLRX1/NOD1/NOD2/NR1H3/PARP14/PLCG2/PPM1B/PTPN1/PTPN6/RIPK2/RNF31/SASH1/SEC14L1/SLC15A4/SYK/TASL/TLR8/TRAF6/TREX1/TRIM5/TRIM56/ZNFX1
gene_ontology	GO:0002833	GOBP_POSITIVE_REGULATION_OF_RESPONSE_TO_BIOTIC_STIMULUS	3	1.74179e-05	0.00229638	2.3409	27/760	111/7314	ADAM8/ANKRD17/CARD9/CD180/CD274/CGAS/CLEC7A/CLNK/EP300/HCK/IFI16/LILRA2/MAMU-F/MAVS/MR1/NLRC5/NOD2/PLCG2/SASH1/SLC15A4/SYK/TASL/TLR8/TRAF6/TRIM5/TRIM56/ZNFX1
gene_ontology	GO:0061919	GOBP_PROCESS_UTILIZING_AUTOPHAGIC_MECHANISM	3	1.84482e-05	0.00233866	1.67368	64/760	368/7314	ABL1/ATG16L2/ATP13A2/BAG3/C19H19orf12/C9orf72/CAMKK2/CD84/CHMP5/CLN3/EP300/EPG5/EXOC8/FLCN/FOXO3/FYCO1/GOLGA2/GPR137B/IFI16/LGALS8/LRRK2/MCOLN1/MFN2/MTM1/MTMR9/MVB12A/NOD1/NOD2/NPC1/NRBF2/PIK3C2A/PLEKHM1/RAB3GAP2/RALB/RIPK2/RMC1/RNF166/RNF31/RUBCN/SBF2/SEC16A/SH3GLB1/SOGA1/SPTLC2/SQSTM1/STAM2/TCIRG1/TFEB/TICAM1/TOLLIP/TPCN2/TRIM22/TRIM5/TRIM8/UBQLN2/ULK2/USP36/VPS37C/WDFY3/WDFY4/WDR41/WDR45B/WDR6/WDR81
gene_ontology	GO:0032637	GOBP_INTERLEUKIN_8_PRODUCTION	3	1.98036e-05	0.00241751	3.2808	15/760	44/7314	ANXA4/ARRB1/CLEC7A/F2R/LILRA2/MAPKBP1/MAVS/NOD1/NOD2/RIPK1/SYK/TLR1/TLR3/TLR7/TLR8
gene_ontology	GO:0030029	GOBP_ACTIN_FILAMENT_BASED_PROCESS	3	2.10623e-05	0.00247933	1.65926	65/760	377/7314	ABI3/ABL1/ARFIP1/ARHGEF2/ARRB1/C9orf72/CAPN3/CATIP/CCDC88C/CD2AP/CDC42BPB/CDC42BPG/CDC42EP2/CFLAR/CLN3/CRK/CYRIA/DNAI3/DOCK2/EHBP1L1/ELMO2/EPB41L3/EPS8/FARP2/FCHSD2/FER/FES/FGD2/FGD4/FGD6/FMNL2/GAB1/HCK/HIP1/IQSEC1/JAK2/LRP1/MEF2A/MRAS/MTSS1/MYO18A/MYO1C/MYO1E/MYO1F/MYO1G/NISCH/NOTCH2/PALLD/PDGFRB/PHACTR4/PLEK/PRKCD/PSTPIP2/PTK2B/PTPN1/RHOBTB2/RHOBTB3/RHOQ/SHROOM3/SSH1/SSH3/TAOK1/TESK2/TGFBR1/TMOD2
gene_ontology	GO:0001816	GOBP_CYTOKINE_PRODUCTION	3	2.28186e-05	0.00259346	1.64068	67/760	393/7314	ABL1/ADAM8/ADCY7/ADGRG1/ANXA4/ARHGEF2/ARID5A/ARRB1/CAPN2/CARD9/CD274/CD2AP/CD83/CD84/CGAS/CLEC7A/CLNK/DENND1B/DLL1/F2R/FFAR4/FGR/HEG1/IFI16/INPP5D/IRAK1/IRF5/JAK2/LILRA2/LPL/LRRK2/MAMU-F/MAPKBP1/MAVS/MCOLN2/NDRG2/NFAT5/NLRP1/NLRX1/NOD1/NOD2/NRROS/PDCD1LG2/PLCB1/PLCG2/PLD4/POU2F2/PPM1B/PTPN6/PTPRJ/RIPK1/RIPK2/RPS6KA5/SLC2A10/SPN/SULF2/SYK/TICAM1/TLR1/TLR3/TLR7/TLR8/TNFRSF1B/TNFRSF21/TRAF6/TREX1/TRIM56
gene_ontology	GO:0031347	GOBP_REGULATION_OF_DEFENSE_RESPONSE	3	2.5937e-05	0.00278158	1.68837	60/760	342/7314	ABCC1/ADAM8/AKNA/CALCRL/CARD9/CGAS/CLEC7A/CLNK/CRK/CTSC/EP300/FFAR4/FGR/HCK/IFI16/JAK2/LILRA2/LPL/LRRK2/MAMU-F/MAPK7/MAPKBP1/MAVS/METRNL/NFE2L2/NLRC5/NLRP1/NLRX1/NOD1/NOD2/NR1D1/NR1H3/PARP14/PIK3AP1/PLCG2/PPM1B/PRKCD/PTPN1/PTPN6/RHBDD3/RHBDF2/RIPK1/RIPK2/RNF31/SBNO2/SEC14L1/SHPK/SLC15A4/SYK/TASL/TLR3/TLR7/TLR8/TNFRSF1A/TNFRSF1B/TRAF6/TREX1/TRIM5/TRIM56/ZNFX1
gene_ontology	GO:0032101	GOBP_REGULATION_OF_RESPONSE_TO_EXTERNAL_STIMULUS	3	2.61617e-05	0.00278158	1.56711	78/760	479/7314	ABCC1/ADAM8/AKNA/ANKRD17/BMPR2/CALCRL/CAMK1D/CAPN3/CARD9/CD180/CGAS/CLEC7A/CLNK/CRK/CSF1/CTSC/EP300/F2R/FFAR4/FGR/HCK/IFI16/IL34/JAK2/LILRA2/LPL/LRRK2/MAMU-F/MAPK7/MAPKBP1/MAVS/METRNL/MOSPD2/NFE2L2/NLRC5/NLRP1/NLRX1/NOD1/NOD2/NOTCH1/NR1D1/NR1H3/OXSR1/P2RX4/PARP14/PDGFRB/PIK3AP1/PLCG2/PPM1B/PRKCD/PTK2B/PTPN1/PTPN6/RHBDD3/RHBDF2/RIPK1/RIPK2/RNF31/SASH1/SBNO2/SEC14L1/SEMA3G/SEMA4D/SH2B3/SHPK/SLC15A4/SYK/TASL/TLR3/TLR7/TLR8/TNFRSF1A/TNFRSF1B/TRAF6/TREX1/TRIM5/TRIM56/ZNFX1
gene_ontology	GO:0032757	GOBP_POSITIVE_REGULATION_OF_INTERLEUKIN_8_PRODUCTION	3	3.16295e-05	0.00325784	3.7253	12/760	31/7314	CLEC7A/F2R/LILRA2/MAVS/NOD1/NOD2/RIPK1/SYK/TLR1/TLR3/TLR7/TLR8
gene_ontology	GO:0018212	GOBP_PEPTIDYL_TYROSINE_MODIFICATION	3	3.26265e-05	0.00325869	1.9782	37/760	180/7314	ABI3/ABL1/ARHGEF2/CAMKK2/CBL/CLEC7A/DDR1/DSTYK/DUSP22/FER/FES/FGR/HCK/HIPK1/IL34/ITGB2/JAK2/LRRK1/NOD2/PARP14/PDGFRB/PEAK1/PLCG2/PRKCD/PTK2B/PTPN1/PTPN6/PTPRJ/RIPK2/ROR2/SEMA4D/SH2B3/SH3BP5/SYK/TEC/TESK2/TNFRSF1A
gene_ontology	GO:0002237	GOBP_RESPONSE_TO_MOLECULE_OF_BACTERIAL_ORIGIN	3	3.95743e-05	0.00383514	2.00493	35/760	168/7314	ABCA1/ABL1/ALAD/ARID5A/CAPN2/CARD9/CD180/CD274/CHMP5/F2R/FER/HCK/IRAK1/IRF5/JAK2/KMO/LILRA2/NFKBIB/NOD2/NOTCH1/NR1D1/NR1H3/PDCD1LG2/PLCG2/PTGIR/RIPK2/SASH1/SBNO2/SHPK/TICAM1/TLR1/TNFRSF1B/TRAF6/TRIM5/UPF1
gene_ontology	GO:0007167	GOBP_ENZYME_LINKED_RECEPTOR_PROTEIN_SIGNALING_PATHWAY	3	4.0725e-05	0.00383514	1.61197	67/760	400/7314	ABL1/ANKS1A/BMPR2/CBL/CLNK/CRK/CSF1/DDR1/DGKD/DLL1/DSTYK/DUSP22/EP300/FER/FES/FGR/FLCN/GAB1/GALNT3/HCK/HHEX/HIP1/IGF2R/JAK2/KIF16B/LCP2/LEMD2/LMTK2/LRP1/MBD5/MTSS1/MVB12A/MYO1C/MYO1E/NGFR/NOTCH1/NOTCH2/NRROS/NUMA1/PDGFRB/PIK3C2A/PLCB1/PRKCD/PTGIR/PTK2B/PTPN1/PTPN18/PTPRE/PTPRJ/RAPGEF1/RHBDF2/RHOQ/ROR2/RPS6KA5/SH2B2/SH2B3/SLC2A10/SOGA1/SPART/SPRED1/STAT5A/STAT6/SULF2/SYK/TGFBR1/TRIO/ZEB2
gene_ontology	GO:0046578	GOBP_REGULATION_OF_RAS_PROTEIN_SIGNAL_TRANSDUCTION	3	4.38728e-05	0.0040168	2.31339	25/760	104/7314	ABCA1/ABL1/ADGRG1/ARHGEF2/ARRB1/CBL/CRK/CSF1/CYTH4/DENND3/DENND4B/EPS8/F2R/FLCN/GPR35/HEG1/IQSEC1/MFN2/NOTCH1/NOTCH2/PDGFRB/PSD4/RALGPS1/RASA3/SQSTM1
gene_ontology	GO:0048008	GOBP_PLATELET_DERIVED_GROWTH_FACTOR_RECEPTOR_SIGNALING_PATHWAY	3	4.58744e-05	0.00408654	3.60888	12/760	32/7314	ABL1/CBL/FER/HIP1/JAK2/LRP1/MYO1E/PDGFRB/PIK3C2A/PTGIR/PTPN1/PTPRJ
gene_ontology	GO:0002263	GOBP_CELL_ACTIVATION_INVOLVED_IN_IMMUNE_RESPONSE	3	5.26467e-05	0.0045664	1.95736	36/760	177/7314	ABL1/ADGRE2/APBB1IP/ATP7A/CBL/CD180/CD84/CLEC7A/CLNK/CRACR2A/DLL1/DOCK2/FER/FES/FGR/ICAM1/ITGAL/ITGB2/LFNG/LILRA2/LRP1/MAMU-F/NBN/NOTCH2/PLCG2/PTK2B/PTPN6/RIPK2/SBNO2/SLC15A4/SPN/STAT6/SUPT6H/SYK/TICAM1/TREX1
gene_ontology	GO:0002684	GOBP_POSITIVE_REGULATION_OF_IMMUNE_SYSTEM_PROCESS	3	5.64914e-05	0.00477425	1.54888	75/760	466/7314	ABL1/ADAM8/ADGRE2/ANKRD17/ARID5A/CAMK1D/CARD9/CD274/CD83/CD84/CGAS/CLEC7A/CLNK/CSF1/CTSC/DENND1B/DOCK8/DUSP22/EP300/FER/FES/FGR/FOXO3/HCK/ICAM1/IFI16/IL15RA/IL34/INPP5D/ITGB2/JAK2/LCP2/LILRA2/LRRK2/MAMU-F/MAVS/MOSPD2/MR1/MYO18A/MYO1G/NLRC5/NOD1/NOD2/NOTCH2/OXSR1/P2RX4/PDCD1LG2/PLCG2/PLD2/PLVAP/PRKCD/PTK2B/PTPN6/PTPRJ/RIPK1/RIPK2/RNF31/ROR2/SH2B2/SLC15A4/SPN/SPPL3/STAT6/SYK/TASL/TEC/TICAM1/TLR8/TNFRSF21/TRAF6/TREX1/TRIM5/TRIM56/ZFP36L1/ZNFX1
gene_ontology	GO:0046330	GOBP_POSITIVE_REGULATION_OF_JNK_CASCADE	3	5.81238e-05	0.0047894	2.90526	16/760	53/7314	CARD9/CRACR2A/DUSP22/GADD45B/NAIP/NOD1/NOD2/PLCB1/PTK2B/RIPK1/RIPK2/TAOK1/TAOK3/TLR3/TRAF4/TRAF6
gene_ontology	GO:0008360	GOBP_REGULATION_OF_CELL_SHAPE	3	6.63738e-05	0.0053358	2.40592	22/760	88/7314	BRWD3/CDC42EP2/CRK/EPB41L3/EPS8/FES/FGD2/FGD4/FGD6/FGR/FMNL2/HCK/ITGB2/PLXNB2/PLXNC1/PLXND1/PTK2B/RHOBTB2/RHOBTB3/RHOQ/SEMA4D/SHROOM3
gene_ontology	GO:0045088	GOBP_REGULATION_OF_INNATE_IMMUNE_RESPONSE	3	7.44246e-05	0.00584056	2.04339	31/760	146/7314	ADAM8/CARD9/CGAS/CLEC7A/CLNK/CRK/EP300/FGR/HCK/IFI16/LILRA2/MAMU-F/MAVS/NFE2L2/NLRC5/NLRX1/NOD2/NR1H3/PARP14/PLCG2/PTPN1/PTPN6/SLC15A4/SYK/TASL/TLR8/TRAF6/TREX1/TRIM5/TRIM56/ZNFX1
gene_ontology	GO:0032835	GOBP_GLOMERULUS_DEVELOPMENT	3	7.88006e-05	0.00604016	4.81184	8/760	16/7314	CFLAR/KIRREL3/MTSS1/MYO1E/NOTCH1/NOTCH2/PDGFRB/SULF2
gene_ontology	GO:0000165	GOBP_MAPK_CASCADE	3	9.41176e-05	0.00705026	1.61743	60/760	357/7314	ABL1/ADAM8/ARRB1/CAMKK2/CARD9/CFLAR/CLEC7A/CRACR2A/DSTYK/DUSP22/EIF3A/F2R/FFAR4/FGD2/FLCN/GADD45B/ICAM1/IL34/IRAK1/JAK2/LEMD2/LRRK2/MAPK7/MEF2A/NAIP/NDRG2/NOD1/NOD2/NOTCH1/NOTCH2/PDGFRB/PIK3R5/PLCB1/PLCG2/PLVAP/PRKCD/PTK2B/PTPN1/PTPN6/PTPRJ/RHBDD3/RIPK1/RIPK2/ROR2/SASH1/SH2B3/SH2D3C/SPAG9/SPRED1/STK40/SYK/TAOK1/TAOK3/TGFBR1/TLR3/TLR7/TRAF4/TRAF6/TRIM5/ZFP36L1
gene_ontology	GO:1901699	GOBP_CELLULAR_RESPONSE_TO_NITROGEN_COMPOUND	3	0.000109441	0.00801592	1.64892	55/760	321/7314	ABCC1/ABL1/ARHGEF2/ATP7A/BCL11A/CACNA1A/CAPN2/CFLAR/CGAS/CHMP5/CRK/EPG5/ESRRA/FER/FMR1/FOXO3/GAB1/GNA15/GUCY1B1/ICAM1/JAK2/KAT2B/LPL/LRP1/LRRK2/MAVS/MBD5/MYO1C/NFE2L2/NGFR/NOD1/NOD2/P2RX4/PIK3C2A/PLCB1/PRKCD/PTPN1/PTPRE/RALB/RAPGEF1/RECQL5/RHOQ/RIPK2/RYR1/SCNN1A/SH2B2/SOGA1/SP1/SSH1/STAT5A/STAT6/TLR3/TREX1/XRN1/ZFP36L1
gene_ontology	GO:0009100	GOBP_GLYCOPROTEIN_METABOLIC_PROCESS	3	0.00012178	0.00872579	1.84697	38/760	198/7314	ADAMTS7/ATP7A/B3GNT2/B4GALT4/B4GALT5/BMPR2/CHST15/CHSY1/COL11A1/CSGALNACT1/DPY19L3/FAM20B/FBXO44/FKRP/GALNT11/GALNT3/GALNT9/GANC/GOLGA2/LARGE1/MAN2A2/MARCHF6/MGAT1/NDST2/NPC1/PLCB1/POFUT1/SLC2A10/ST3GAL5/ST3GAL6/ST8SIA4/SULF2/TCF7L2/TET2/TMEM165/TMTC4/TREX1/UGGT1
gene_ontology	GO:0007041	GOBP_LYSOSOMAL_TRANSPORT	3	0.000138999	0.00974764	2.34997	21/760	86/7314	ANKFY1/ATP13A2/C9orf72/CHMP5/CLN3/DENND3/EPG5/GAK/IGF2R/KIF13A/LRP1/LRRK2/MTM1/MVB12A/NPC1/PLEKHM1/RBSN/SNX27/TPCN2/VPS53/ZFYVE16
reactome	R-HSA-877300	REACTOME_INTERFERON_GAMMA_SIGNALING	1	1.59019e-05	0.0013244	4.63341	11/246	50/5181	GBP3/GBP6/IRF7/OAS1/OAS2/OAS3/OASL/PML/STAT1/TRIM14/TRIM25
reactome	R-HSA-909733	REACTOME_INTERFERON_ALPHA_BETA_SIGNALING	1	1.74917e-16	1.01976e-13	10.2736	20/246	41/5181	ADAR/IFI27/IFI35/IFI6/IFIT1/IFIT3/IFIT5/IRF7/ISG20/MX1/MX2/OAS1/OAS2/OAS3/OASL/RSAD2/STAT1/STAT2/USP18/XAF1
reactome	R-HSA-913531	REACTOME_INTERFERON_SIGNALING	1	5.98772e-13	1.74542e-10	4.77163	29/246	128/5181	ADAR/EIF2AK2/GBP3/GBP6/HERC5/IFI27/IFI35/IFI6/IFIT1/IFIT3/IFIT5/IRF7/ISG20/MX1/MX2/OAS1/OAS2/OAS3/OASL/PML/RIGI/RSAD2/STAT1/STAT2/TRIM14/TRIM25/UBE2L6/USP18/XAF1
reactome	R-HSA-6798695	REACTOME_NEUTROPHIL_DEGRANULATION	1	1.72491e-12	3.35208e-10	3.08537	46/246	314/5181	ADA2/ADGRE5/AGPAT2/ALDOA/ALOX5/ATP6V0A1/C3AR1/CD63/CD68/CHIT1/CTSA/CTSB/CYFIP1/EPX/FCAR/FPR1/FTH1/FTL/GM2A/GNS/GPR84/GRN/HK3/ITGAM/LAMP1/LAMP2/MMP9/NPC2/P2RX1/PLAC8/PLAUR/PRDX6/PSAP/PYGL/QPCT/RAB44/S100A8/S100A9/S100P/SERPINB1/SLC2A3/TOM1/TRPM2/TSPAN14/VAT1/WDR83OS
reactome	R-HSA-1280215	REACTOME_CYTOKINE_SIGNALING_IN_IMMUNE_SYSTEM	1	2.9998e-11	4.37221e-09	2.65869	51/246	404/5181	ADAR/ALOX5/CA1/CSF1R/CSF2RB/CSF3R/EIF2AK2/FN1/FOS/FPR1/GBP3/GBP6/HERC5/HIF1A/HMOX1/IFI27/IFI35/IFI6/IFIT1/IFIT3/IFIT5/IL17RA/IL1RN/IRF7/ISG20/ITGAM/MMP9/MX1/MX2/MYD88/OAS1/OAS2/OAS3/OASL/OSM/PML/PSME2/RELA/RIGI/RSAD2/SHC1/STAT1/STAT2/STX4/TALDO1/TRIM14/TRIM25/UBE2L6/USP18/VEGFA/XAF1
reactome	R-HSA-76005	REACTOME_RESPONSE_TO_ELEVATED_PLATELET_CYTOSOLIC_CA2	1	4.15932e-07	4.84977e-05	4.37631	16/246	77/5181	ALDOA/CD63/CD9/CLU/FN1/GAS6/LAMP2/LGALS3BP/PSAP/PZP/SELP/SRGN/STX4/TLN1/VEGFA/VWF
reactome	R-HSA-1169410	REACTOME_ANTIVIRAL_MECHANISM_BY_IFN_STIMULATED_GENES	1	3.64133e-06	0.000353816	4.2122	14/246	70/5181	EIF2AK2/HERC5/IFIT1/MX1/MX2/OAS1/OAS2/OAS3/OASL/RIGI/STAT1/TRIM25/UBE2L6/USP18
reactome	R-HSA-76002	REACTOME_PLATELET_ACTIVATION_SIGNALING_AND_AGGREGATION	1	3.28222e-05	0.00239192	2.73519	20/246	154/5181	ALDOA/CD63/CD9/CLU/FN1/GAS6/GNG11/LAMP2/LGALS3BP/MGLL/PSAP/PZP/SELP/SHC1/SRC/SRGN/STX4/TLN1/VEGFA/VWF
gene_ontology	GO:0009617	GOBP_RESPONSE_TO_BACTERIUM	1	2.70528e-10	1.05313e-07	3.23045	36/303	269/7314	CD68/CHIT1/CMPK2/CSF2RB/DHX58/DUSP10/EPHB2/EPX/FOS/GBP6/GCH1/GRN/HERC6/IFI44/LITAF/MPEG1/MYD88/OAS1/OAS2/OAS3/PCK2/PLAC8/PYGL/RARA/RELA/RNASE6/RNF213/S100A8/S100A9/SELP/SHC1/SNCA/SPI1/SRC/TRIB1/ZFP36
gene_ontology	GO:0006954	GOBP_INFLAMMATORY_RESPONSE	1	1.25464e-13	6.83779e-11	3.21411	49/303	368/7314	ACVR1/ADGRE5/ALOX5/ALOX5AP/APOL2/BRD4/C3AR1/CD163/CD68/CSF1R/DUSP10/EPHB2/FN1/FOS/FPR1/FPR3/GBA1/GRN/HIF1A/HK1/HMOX1/IFI35/IGFBP4/IL17RA/IL1RN/KDM6B/MEFV/MGLL/MMP9/MYD88/NCF1/NINJ1/OSM/P2RX1/PER1/PLSCR2/PTGS1/PZP/RELA/S100A8/S100A9/SELP/SIGLEC1/SNCA/SRC/THEMIS2/USP18/ZFP36/ZYX
gene_ontology	GO:0032103	GOBP_POSITIVE_REGULATION_OF_RESPONSE_TO_EXTERNAL_STIMULUS	1	7.20639e-06	0.000577571	2.64678	25/303	228/7314	ALOX5AP/C3AR1/CSF1R/DDX60/DHX58/GAS6/GRN/IFI35/IL17RA/IRF7/LAMP1/LGMN/NINJ1/OASL/OSM/PAK1/PARP9/PLSCR2/S100A8/S100A9/SNCA/SPI1/SRC/STX4/VEGFA
gene_ontology	GO:0045087	GOBP_INNATE_IMMUNE_RESPONSE	1	1.15547e-21	3.14866e-18	3.8051	64/303	406/7314	ADAR/APOBEC3A/C1QC/CLU/CSF1R/DDX60/DHX58/DUSP10/EIF2AK2/GBP3/GBP6/GCH1/GRN/HERC5/HK1/IFI27/IFI35/IFI6/IFIT1/IFIT3/IFIT5/IL17RA/IRF7/ISG20/ITGAM/LAMP1/MEFV/MPEG1/MX1/MX2/MYD88/NCF1/NCF2/OAS1/OAS2/OAS3/OASL/PADI4/PAK1/PARP9/PLSCR2/PML/PZP/RELA/RIGI/RNASE6/RSAD2/S100A8/S100A9/SLC15A3/SNCA/SPI1/SRC/STAT1/STAT2/STX4/TNK2/TRAFD1/TRIM11/TRIM14/TRIM25/UNC93B1/USP18/ZYX
gene_ontology	GO:0002252	GOBP_IMMUNE_EFFECTOR_PROCESS	1	0.000147044	0.00520381	2.09901	28/303	322/7314	C1QC/CLU/CSF2RB/DDX60/DHX58/DUSP10/DYSF/EPHB2/GRN/HK1/HMOX1/IFI35/IRF7/ITGAM/LAMP1/MYD88/NCF1/PAK1/PRAM1/PZP/RARA/RGCC/RIGI/RSAD2/SEMA4A/SPI1/SRC/STX4
gene_ontology	GO:0019221	GOBP_CYTOKINE_MEDIATED_SIGNALING_PATHWAY	1	6.06412e-07	8.26237e-05	2.9465	26/303	213/7314	ADAR/ADIPOR1/AGPAT2/CSF1R/CSF2RB/CSF3R/GAS6/HIF1A/IFI27/IL17RA/IL1RN/IRF7/MX1/MYD88/OAS1/OAS2/OAS3/OASL/OSM/PARP9/RELA/SPI1/SRC/STAT1/STAT2/USP18
gene_ontology	GO:0034097	GOBP_RESPONSE_TO_CYTOKINE	1	3.64023e-10	1.23995e-07	2.59384	49/303	456/7314	ADAR/ADIPOR1/AGPAT2/CSF1R/CSF2RB/CSF3R/EIF2AK2/FOS/GAS6/GBA1/GBP3/GBP6/GCH1/HIF1A/HK2/IFI27/IFIT1/IFIT3/IL17RA/IL1RN/IRF7/MEFV/MX1/MX2/MYD88/OAS1/OAS2/OAS3/OASL/OSM/PARP9/PCK2/PLSCR2/PML/RARA/RELA/RIGI/SELP/SNCA/SPI1/SRC/STAT1/STAT2/STX4/TRIM25/USP18/XAF1/ZFP36/ZYX
gene_ontology	GO:0002831	GOBP_REGULATION_OF_RESPONSE_TO_BIOTIC_STIMULUS	1	4.17282e-07	6.31719e-05	3.00289	26/303	209/7314	ADAR/DDX60/DHX58/DUSP10/GRN/HERC5/IFI35/IFIT1/IRF7/LAMP1/NCF1/OAS1/OAS3/OASL/PAK1/PARP9/PLSCR2/PZP/RIGI/SPI1/SRC/STAT1/STAT2/TRAFD1/TRIB1/USP18
gene_ontology	GO:0001816	GOBP_CYTOKINE_PRODUCTION	1	2.44834e-07	4.44782e-05	2.39543	39/303	393/7314	AGPAT2/ALOX5/C3AR1/CLU/CSF1R/DHX58/EIF2AK2/EPHB2/EPX/FN1/GAS6/GBA1/GBP3/GPNMB/HIF1A/HK1/HMOX1/IL17RA/IRF7/LITAF/MEFV/MYD88/OAS1/OAS2/OAS3/OSM/PER1/PML/PTPRS/RARA/RELA/RGCC/RIGI/RSAD2/SERPINB1/SRC/SRGN/STAT1/ZFP36
gene_ontology	GO:0031347	GOBP_REGULATION_OF_DEFENSE_RESPONSE	1	4.49433e-10	1.36078e-07	2.89381	41/303	342/7314	ADAR/ALOX5/ALOX5AP/BRD4/DHX58/DUSP10/EPHB2/GBA1/GRN/HERC5/IFI35/IFIT1/IL17RA/IRF7/LAMP1/MEFV/MGLL/MMP9/MYD88/NCF1/NINJ1/OAS1/OAS3/OSM/PAK1/PARP9/PLSCR2/PZP/RELA/RIGI/S100A8/S100A9/SNCA/SPI1/SRC/STAT1/STAT2/TRAFD1/USP18/ZFP36/ZYX
gene_ontology	GO:0032101	GOBP_REGULATION_OF_RESPONSE_TO_EXTERNAL_STIMULUS	1	3.5602e-14	2.42539e-11	2.92284	58/303	479/7314	ADAR/ALOX5/ALOX5AP/BRD4/C3AR1/CD9/CSF1R/DDX60/DHX58/DUSP10/EPHB2/GAS6/GBA1/GRN/HERC5/IFI35/IFIT1/IL17RA/IRF7/LAMP1/LGMN/MEFV/MGLL/MMP9/MPP1/MYD88/NCF1/NENF/NINJ1/OAS1/OAS3/OASL/OSM/PAK1/PARP9/PLSCR2/PTPRS/PZP/RELA/RIGI/RIN3/S100A8/S100A9/SEMA4A/SNCA/SPI1/SRC/ST3GAL4/STAT1/STAT2/STX4/TRAFD1/TRIB1/USP18/VDR/VEGFA/ZFP36/ZYX
gene_ontology	GO:0002237	GOBP_RESPONSE_TO_MOLECULE_OF_BACTERIAL_ORIGIN	1	1.83141e-05	0.00108491	2.87364	20/303	168/7314	CD68/CMPK2/CSF2RB/DUSP10/EPHB2/FOS/GCH1/LITAF/MYD88/PCK2/RARA/RELA/S100A8/S100A9/SELP/SNCA/SPI1/SRC/TRIB1/ZFP36
gene_ontology	GO:0002684	GOBP_POSITIVE_REGULATION_OF_IMMUNE_SYSTEM_PROCESS	1	3.87288e-05	0.00195437	1.96838	38/303	466/7314	C1QC/C3AR1/CLU/CSF1R/DDX60/DHX58/DUSP10/EPHB2/FOS/FPR1/FPR3/GAS6/GBP3/HK1/HMOX1/IFI35/IRF7/ITGAM/LAMP1/LGMN/MYD88/PAK1/PARP9/PLSCR2/PRAM1/PZP/RARA/RELA/RGCC/RIGI/RSAD2/SELP/SPI1/SRC/STX4/THEMIS2/TRIB1/VEGFA
gene_ontology	GO:0045088	GOBP_REGULATION_OF_INNATE_IMMUNE_RESPONSE	1	8.19682e-06	0.000608303	3.14133	19/303	146/7314	ADAR/DHX58/DUSP10/GRN/IFI35/IRF7/LAMP1/NCF1/OAS1/OAS3/PAK1/PARP9/PLSCR2/PZP/SPI1/SRC/STAT2/TRAFD1/USP18
gene_ontology	GO:0009615	GOBP_RESPONSE_TO_VIRUS	1	2.90329e-17	3.95574e-14	4.56676	42/303	222/7314	ADAR/APOBEC3A/BATF3/CLU/DDX60/DHX58/EIF2AK2/GBP3/HERC5/HIF1A/IFI27/IFI44/IFI44L/IFI6/IFIT1/IFIT3/IFIT5/IL17RA/IRF7/ISG20/MLKL/MX1/MX2/MYD88/NPC2/OAS1/OAS2/OAS3/OASL/PARP9/PLSCR2/PML/RELA/RIGI/RNASE6/RSAD2/SRC/STAT1/STAT2/TRIM11/TRIM25/UNC93B1
gene_ontology	GO:0140546	GOBP_DEFENSE_RESPONSE_TO_SYMBIONT	1	1.26263e-15	1.14689e-12	4.94065	35/303	171/7314	ADAR/APOBEC3A/DDX60/DHX58/EIF2AK2/GBP3/HERC5/IFI27/IFI44L/IFI6/IFIT1/IFIT3/IFIT5/IRF7/ISG20/MLKL/MX1/MX2/MYD88/OAS1/OAS2/OAS3/OASL/PARP9/PLSCR2/PML/RELA/RIGI/RNASE6/RSAD2/STAT1/STAT2/TRIM11/TRIM25/UNC93B1
gene_ontology	GO:0048525	GOBP_NEGATIVE_REGULATION_OF_VIRAL_PROCESS	1	2.34833e-11	1.06653e-08	7.59919	17/303	54/7314	APOBEC3A/EIF2AK2/IFIT1/IFIT5/ISG20/MX1/OAS1/OAS2/OAS3/OASL/PLSCR2/RSAD2/STAT1/TRIM11/TRIM14/TRIM25/ZFP36
gene_ontology	GO:0045071	GOBP_NEGATIVE_REGULATION_OF_VIRAL_GENOME_REPLICATION	1	7.29511e-09	1.98792e-06	8.2761	12/303	35/7314	APOBEC3A/EIF2AK2/IFIT1/IFIT5/ISG20/MX1/OAS1/OAS2/OAS3/OASL/PLSCR2/RSAD2
gene_ontology	GO:0050792	GOBP_REGULATION_OF_VIRAL_PROCESS	1	1.35467e-08	3.35589e-06	4.67994	19/303	98/7314	ADAR/APOBEC3A/EIF2AK2/IFIT1/IFIT5/ISG20/MX1/OAS1/OAS2/OAS3/OASL/PLSCR2/RSAD2/STAT1/TMPRSS2/TRIM11/TRIM14/TRIM25/ZFP36
gene_ontology	GO:0048878	GOBP_CHEMICAL_HOMEOSTASIS	1	1.96817e-08	4.46938e-06	2.33129	48/303	497/7314	ADIPOR1/ALAS2/ALOX5/ATP2A2/ATP6V0A1/ATP6V0D1/BACE2/C3AR1/CLN8/EHD1/FPR1/FPR3/FTH1/FTL/GAS6/GBA1/GRN/HIF1A/HK1/HK2/HK3/HMOX1/IFI6/IFIT1/KCNQ1/NPC2/OAS1/P2RX1/P2RY2/PCK2/PML/PYGL/S100A8/S100A9/SCN1B/SLC31A2/SLC4A1/SLC9A1/SNCA/SRC/STAT1/STX4/TBXAS1/TM9SF4/TRPM2/VDR/VEGFA/WFS1
gene_ontology	GO:0050878	GOBP_REGULATION_OF_BODY_FLUID_LEVELS	1	1.37159e-07	2.87506e-05	3.36818	24/303	172/7314	CD9/EPHB2/FN1/GAS6/GBA1/HIF1A/HK2/ITPK1/NCOR2/NFE2/OAS2/P2RX1/P2RY2/PLAUR/PLSCR2/SELP/SLC4A1/SRC/ST3GAL4/TLN1/VDR/VEGFA/VWF/WFS1
gene_ontology	GO:0034340	GOBP_RESPONSE_TO_TYPE_I_INTERFERON	1	1.73054e-07	3.36837e-05	6.43696	12/303	45/7314	ADAR/IFI27/IFIT1/IRF7/MX1/MYD88/OAS1/OAS2/OAS3/STAT1/STAT2/USP18
gene_ontology	GO:0050776	GOBP_REGULATION_OF_IMMUNE_RESPONSE	1	2.96759e-07	4.97513e-05	2.2313	44/303	476/7314	ADAR/C1QC/C3AR1/CLU/DDX60/DHX58/DUSP10/EPHB2/FPR1/FPR3/GBP3/GRN/HMOX1/IFI35/IRF7/ITGAM/LAMP1/MYD88/NCF1/NINJ1/OAS1/OAS3/OASL/PAK1/PARP9/PLSCR2/PRAM1/PTPRS/PZP/RARA/RELA/RGCC/RIGI/RSAD2/SLC15A3/SPI1/SRC/STAT2/STX4/THEMIS2/TRAFD1/TRIM25/UNC93B1/USP18
gene_ontology	GO:0045069	GOBP_REGULATION_OF_VIRAL_GENOME_REPLICATION	1	3.10375e-07	4.97513e-05	5.60361	13/303	56/7314	ADAR/APOBEC3A/EIF2AK2/IFIT1/IFIT5/ISG20/MX1/OAS1/OAS2/OAS3/OASL/PLSCR2/RSAD2
gene_ontology	GO:0002532	GOBP_PRODUCTION_OF_MOLECULAR_MEDIATOR_INVOLVED_IN_INFLAMMATORY_RESPONSE	1	4.78181e-07	6.85812e-05	5.9115	12/303	49/7314	ALOX5/ALOX5AP/DUSP10/EPHB2/GRN/HIF1A/IL17RA/MEFV/MYD88/NCF1/P2RX1/PER1
gene_ontology	GO:0098754	GOBP_DETOXIFICATION	1	7.63631e-07	9.90902e-05	5.67967	12/303	51/7314	ALDH1A1/ALOX5AP/EPX/GCH1/HBA/HBE1/HBQ1/MGST3/PRDX6/PTGS1/S100A9/SLC47A1
gene_ontology	GO:0050900	GOBP_LEUKOCYTE_MIGRATION	1	8.12251e-07	0.000100608	3.06522	24/303	189/7314	ALOX5/C3AR1/CD9/CSF1R/CSF3R/EPX/GAS6/GBA1/HMOX1/IL17RA/LGMN/MMP9/MPP1/MYD88/NINJ1/RIN3/S100A8/S100A9/SELP/SPI1/SRC/ST3GAL4/TRPM2/VEGFA
gene_ontology	GO:0019079	GOBP_VIRAL_GENOME_REPLICATION	1	1.95032e-06	0.000231071	4.21022	15/303	86/7314	ADAR/APOBEC3A/EIF2AK2/GAS6/IFI27/IFIT1/IFIT5/ISG20/MX1/OAS1/OAS2/OAS3/OASL/PLSCR2/RSAD2
gene_ontology	GO:0050727	GOBP_REGULATION_OF_INFLAMMATORY_RESPONSE	1	2.21391e-06	0.000251371	2.98488	23/303	186/7314	ALOX5/ALOX5AP/BRD4/DUSP10/GBA1/GRN/IFI35/IL17RA/MEFV/MGLL/MMP9/MYD88/NCF1/NINJ1/OSM/RELA/S100A8/S100A9/SNCA/SRC/USP18/ZFP36/ZYX
gene_ontology	GO:0097237	GOBP_CELLULAR_RESPONSE_TO_TOXIC_SUBSTANCE	1	2.94724e-06	0.000321249	5.53177	11/303	48/7314	ALDH1A1/ALOX5AP/EPX/GCH1/HBA/HBE1/HBQ1/MGST3/PRDX6/PTGS1/S100A9
gene_ontology	GO:0045824	GOBP_NEGATIVE_REGULATION_OF_INNATE_IMMUNE_RESPONSE	1	3.59798e-06	0.000377096	6.03465	10/303	40/7314	ADAR/DHX58/DUSP10/GRN/OAS1/OAS3/PZP/STAT2/TRAFD1/USP18
gene_ontology	GO:0019725	GOBP_CELLULAR_HOMEOSTASIS	1	3.88752e-06	0.000378339	2.23391	36/303	389/7314	ALAS2/ALDOA/ATP2A2/ATP6V0A1/ATP6V0D1/C3AR1/FPR1/FPR3/FTH1/FTL/GAS6/GRN/HIF1A/HK1/HK2/HK3/HMOX1/KCNQ1/LAMP2/P2RX1/P2RY2/PCK2/PML/PRDX6/S100A8/S100A9/SLC31A2/SLC4A1/SLC9A1/SNCA/STX4/TBXAS1/TM9SF4/TRPM2/VDR/WFS1
gene_ontology	GO:0033993	GOBP_RESPONSE_TO_LIPID	1	3.88752e-06	0.000378339	2.23391	36/303	389/7314	ACVR1/CD68/CLU/CMPK2/CSF2RB/DUSP10/EPHB2/FOS/FOSB/GBA1/GCH1/IL1RN/LITAF/MYD88/NCOR2/PAK1/PCK2/PER1/POR/PZP/RARA/RELA/S100A8/S100A9/SELP/SGK1/SNCA/SPI1/SRC/TBXAS1/TRIB1/TRIM25/VDR/WBP2/ZFP36/ZNF703
gene_ontology	GO:0016032	GOBP_VIRAL_PROCESS	1	4.13307e-06	0.000388366	2.5505	28/303	265/7314	ADAR/APOBEC3A/CSF1R/CTSB/EIF2AK2/GAS6/IFI27/IFIT1/IFIT5/IRF7/ISG20/LAMP1/MX1/OAS1/OAS2/OAS3/OASL/PARP9/PLSCR2/RSAD2/SIGLEC1/ST3GAL4/STAT1/TMPRSS2/TRIM11/TRIM14/TRIM25/ZFP36
gene_ontology	GO:0001818	GOBP_NEGATIVE_REGULATION_OF_CYTOKINE_PRODUCTION	1	5.42313e-06	0.000492601	3.22981	19/303	142/7314	DHX58/EPHB2/EPX/FN1/GAS6/GBA1/GBP3/GPNMB/HMOX1/MEFV/OAS1/OAS3/PML/PTPRS/RARA/RGCC/SERPINB1/SRGN/ZFP36
gene_ontology	GO:0098869	GOBP_CELLULAR_OXIDANT_DETOXIFICATION	1	5.8014e-06	0.000509962	5.74729	10/303	42/7314	ALOX5AP/EPX/GCH1/HBA/HBE1/HBQ1/MGST3/PRDX6/PTGS1/S100A9
gene_ontology	GO:0051241	GOBP_NEGATIVE_REGULATION_OF_MULTICELLULAR_ORGANISMAL_PROCESS	1	6.75433e-06	0.000560895	2.15212	37/303	415/7314	ADIPOR1/ALDH1A1/ALOX5/ATP2A2/C1QC/CD9/DHX58/DUSP10/EPHB2/EPX/FN1/G6PD/GAS6/GBA1/GBP3/GPNMB/GRN/HIF1A/HMOX1/LGMN/MAFB/MEFV/OAS1/OAS3/PLAC8/PML/PTPRS/RARA/RGCC/SEMA4A/SERPINB1/SPI1/SRGN/STAT1/TRIB1/TRIM11/ZFP36
gene_ontology	GO:0098586	GOBP_CELLULAR_RESPONSE_TO_VIRUS	1	6.79249e-06	0.000560895	5.10625	11/303	52/7314	ADAR/DDX60/DHX58/HIF1A/IFI6/IRF7/OAS1/OAS3/OASL/RIGI/TRIM25
gene_ontology	GO:0042742	GOBP_DEFENSE_RESPONSE_TO_BACTERIUM	1	8.04593e-06	0.000608303	3.77166	15/303	96/7314	EPX/GBP6/GRN/MPEG1/MYD88/OAS1/OAS2/OAS3/PLAC8/RNASE6/RNF213/S100A8/S100A9/SELP/SHC1
gene_ontology	GO:0031960	GOBP_RESPONSE_TO_CORTICOSTEROID	1	8.25953e-06	0.000608303	5.0099	11/303	53/7314	ACVR1/FOS/FOSB/GBA1/IL1RN/PCK2/POR/PZP/SGK1/SRC/ZFP36
gene_ontology	GO:0001819	GOBP_POSITIVE_REGULATION_OF_CYTOKINE_PRODUCTION	1	1.23224e-05	0.000883647	2.51042	26/303	250/7314	AGPAT2/C3AR1/CLU/CSF1R/DHX58/EIF2AK2/EPHB2/EPX/HIF1A/HK1/HMOX1/IL17RA/IRF7/MEFV/MYD88/OAS1/OAS2/OAS3/OSM/RARA/RELA/RGCC/RIGI/RSAD2/SRC/STAT1
gene_ontology	GO:0030099	GOBP_MYELOID_CELL_DIFFERENTIATION	1	1.32362e-05	0.000901714	2.55706	25/303	236/7314	ADAR/ALAS2/BATF3/C1QC/CSF1R/CSF3R/FOS/G6PD/GBA1/HIF1A/IRF7/KCNQ1/MAFB/MMP9/PML/RARA/RASGRP4/SLC4A1/SPI1/SRC/STAT1/TRIB1/VEGFA/WASF2/ZFP36
gene_ontology	GO:0042330	GOBP_TAXIS	1	1.32362e-05	0.000901714	2.55706	25/303	236/7314	ALOX5/C3AR1/CSF1R/CSF3R/CYFIP1/EGR2/EPHB2/FPR1/FPR3/GAS6/GPNMB/IL17RA/LGMN/MPP1/NINJ1/PLAUR/RIN3/S100A8/S100A9/SCN1B/SEMA4A/SPI1/STX4/TRPM2/VEGFA
gene_ontology	GO:0019058	GOBP_VIRAL_LIFE_CYCLE	1	1.40212e-05	0.00092212	2.75155	22/303	193/7314	ADAR/APOBEC3A/CTSB/EIF2AK2/GAS6/IFI27/IFIT1/IFIT5/ISG20/LAMP1/MX1/OAS1/OAS2/OAS3/OASL/PLSCR2/RSAD2/SIGLEC1/TMPRSS2/TRIM11/TRIM14/TRIM25
gene_ontology	GO:0009611	GOBP_RESPONSE_TO_WOUNDING	1	1.42125e-05	0.00092212	2.49049	26/303	252/7314	ALOX5/CD9/DYSF/EPHB2/FN1/GAS6/GRN/HIF1A/HMOX1/ITPK1/MRTFA/P2RX1/PAK1/PLAUR/PLSCR2/PTPRS/RIPOR1/S100A8/SELP/SLC4A1/SRC/ST3GAL4/TLN1/VEGFA/VWF/ZFP36
gene_ontology	GO:0006873	GOBP_CELLULAR_ION_HOMEOSTASIS	1	1.49774e-05	0.000949152	2.43188	27/303	268/7314	ALAS2/ATP2A2/ATP6V0A1/ATP6V0D1/C3AR1/FPR1/FPR3/FTH1/FTL/GRN/HIF1A/HMOX1/KCNQ1/P2RX1/P2RY2/PML/S100A8/S100A9/SLC31A2/SLC4A1/SLC9A1/SNCA/TBXAS1/TM9SF4/TRPM2/VDR/WFS1
gene_ontology	GO:0050801	GOBP_ION_HOMEOSTASIS	1	1.81614e-05	0.00108491	2.27723	30/303	318/7314	ALAS2/ATP2A2/ATP6V0A1/ATP6V0D1/C3AR1/FPR1/FPR3/FTH1/FTL/GRN/HIF1A/HMOX1/IFI6/KCNQ1/P2RX1/P2RY2/PML/S100A8/S100A9/SCN1B/SLC31A2/SLC4A1/SLC9A1/SNCA/SRC/TBXAS1/TM9SF4/TRPM2/VDR/WFS1
gene_ontology	GO:0032102	GOBP_NEGATIVE_REGULATION_OF_RESPONSE_TO_EXTERNAL_STIMULUS	1	1.83114e-05	0.00108491	2.78522	21/303	182/7314	ADAR/ALOX5/CD9/DHX58/DUSP10/GBA1/GRN/MEFV/NENF/OAS1/OAS3/PTPRS/PZP/RIN3/SEMA4A/SRC/STAT2/TRAFD1/TRIB1/USP18/ZFP36
gene_ontology	GO:0002526	GOBP_ACUTE_INFLAMMATORY_RESPONSE	1	2.25472e-05	0.00130192	5.57045	9/303	39/7314	ACVR1/ALOX5AP/APOL2/CD163/FN1/OSM/PLSCR2/PZP/S100A8
gene_ontology	GO:0002221	GOBP_PATTERN_RECOGNITION_RECEPTOR_SIGNALING_PATHWAY	1	2.29329e-05	0.00130192	3.30101	16/303	117/7314	DDX60/DHX58/IFI35/IRF7/MYD88/NINJ1/OAS1/OAS3/OASL/PTPRS/RELA/RIGI/RSAD2/SLC15A3/TRIM25/UNC93B1
gene_ontology	GO:0051156	GOBP_GLUCOSE_6_PHOSPHATE_METABOLIC_PROCESS	1	2.71009e-05	0.0014643	9.05198	6/303	16/7314	G6PD/HK1/HK2/HK3/PGD/TALDO1
gene_ontology	GO:0009991	GOBP_RESPONSE_TO_EXTRACELLULAR_STIMULUS	1	2.73649e-05	0.0014643	2.50791	24/303	231/7314	CD68/EIF2AK2/FOS/G6PD/GABARAP/GAS6/GBA1/GLUL/HMOX1/LAMP2/NENF/NPRL3/PCK2/POR/PZP/RARA/RASGRP4/RIPOR1/SRC/STAT1/TRIM25/VDR/WIPI1/ZFP36
gene_ontology	GO:0030595	GOBP_LEUKOCYTE_CHEMOTAXIS	1	2.74053e-05	0.0014643	3.41584	15/303	106/7314	ALOX5/C3AR1/CSF1R/CSF3R/GAS6/IL17RA/LGMN/MPP1/NINJ1/RIN3/S100A8/S100A9/SPI1/TRPM2/VEGFA
gene_ontology	GO:0014070	GOBP_RESPONSE_TO_ORGANIC_CYCLIC_COMPOUND	1	2.88768e-05	0.00151326	2.1242	33/303	375/7314	ACVR1/CLU/FOS/FOSB/G6PD/GBA1/HBE1/HRH2/IFIT1/IL1RN/KCNQ1/MSR1/NCOR2/P2RX1/P2RY2/PAK1/PCK2/PER1/POR/PZP/RARA/RIGI/SGK1/SLC9A1/SNCA/SRC/STAT1/TRIM25/TRPM2/VDR/WBP2/ZFP36/ZNF703
gene_ontology	GO:0009636	GOBP_RESPONSE_TO_TOXIC_SUBSTANCE	1	3.16741e-05	0.00162853	3.78075	13/303	83/7314	ALDH1A1/ALOX5AP/EPX/FOS/GCH1/HBA/HBE1/HBQ1/MGST3/PRDX6/PTGS1/S100A9/SLC47A1
gene_ontology	GO:0002832	GOBP_NEGATIVE_REGULATION_OF_RESPONSE_TO_BIOTIC_STIMULUS	1	3.94657e-05	0.00195535	4.28266	11/303	62/7314	ADAR/DHX58/DUSP10/GRN/OAS1/OAS3/PZP/STAT2/TRAFD1/TRIB1/USP18
gene_ontology	GO:0006953	GOBP_ACUTE_PHASE_RESPONSE	1	4.44019e-05	0.00212272	10.9721	5/303	11/7314	APOL2/CD163/FN1/PLSCR2/PZP
gene_ontology	GO:0042744	GOBP_HYDROGEN_PEROXIDE_CATABOLIC_PROCESS	1	4.44019e-05	0.00212272	10.9721	5/303	11/7314	EPX/HBA/HBE1/HBQ1/SNCA
gene_ontology	GO:0042060	GOBP_WOUND_HEALING	1	4.53242e-05	0.00212945	2.55312	22/303	208/7314	ALOX5/CD9/DYSF/EPHB2/FN1/GAS6/HIF1A/HMOX1/ITPK1/MRTFA/P2RX1/PAK1/PLAUR/PLSCR2/S100A8/SELP/SLC4A1/SRC/ST3GAL4/TLN1/VEGFA/VWF
gene_ontology	GO:0006979	GOBP_RESPONSE_TO_OXIDATIVE_STRESS	1	4.77988e-05	0.00220766	2.42396	24/303	239/7314	ALOX5/ATP2A2/CLN8/EPX/FOS/G6PD/GBA1/GCH1/HBA/HIF1A/HMOX1/KDM6B/MMP9/NCF1/PML/PRDX6/PTGS1/PXN/RELA/SNCA/SRC/STAT1/STX4/TRPM2
gene_ontology	GO:0003013	GOBP_CIRCULATORY_SYSTEM_PROCESS	1	5.59411e-05	0.00254066	2.58628	21/303	196/7314	AGTRAP/ATP2A2/C3AR1/GAS6/GCH1/HMOX1/HRH2/KCNQ1/P2RX1/P2RY2/PTGS1/RENBP/SCN1B/SGK1/SLC2A3/SLC6A6/SLC9A1/SRC/STAT1/TBXAS1/VEGFA
gene_ontology	GO:0097529	GOBP_MYELOID_LEUKOCYTE_MIGRATION	1	7.158e-05	0.00316158	3.31314	14/303	102/7314	C3AR1/CD9/CSF1R/CSF3R/EPX/IL17RA/LGMN/MPP1/MYD88/RIN3/S100A8/S100A9/SPI1/VEGFA
gene_ontology	GO:0098739	GOBP_IMPORT_ACROSS_PLASMA_MEMBRANE	1	7.19331e-05	0.00316158	4.0231	11/303	66/7314	CLN8/KCNQ1/P2RX1/SLC15A3/SLC2A3/SLC36A1/SLC43A2/SLC47A1/SLC6A6/SLC9A1/TRPM2
gene_ontology	GO:0032602	GOBP_CHEMOKINE_PRODUCTION	1	7.57262e-05	0.00327546	4.82772	9/303	45/7314	CSF1R/EIF2AK2/HIF1A/HMOX1/IL17RA/MEFV/MYD88/OAS1/OAS3
gene_ontology	GO:0039528	GOBP_CYTOPLASMIC_PATTERN_RECOGNITION_RECEPTOR_SIGNALING_PATHWAY_IN_RESPONSE_TO_VIRUS	1	8.47977e-05	0.00358986	6.25816	7/303	27/7314	DDX60/DHX58/IRF7/OAS3/OASL/RIGI/TRIM25
gene_ontology	GO:0032722	GOBP_POSITIVE_REGULATION_OF_CHEMOKINE_PRODUCTION	1	8.67281e-05	0.00358986	5.36414	8/303	36/7314	CSF1R/EIF2AK2/HIF1A/HMOX1/IL17RA/MYD88/OAS1/OAS3
gene_ontology	GO:0052547	GOBP_REGULATION_OF_PEPTIDASE_ACTIVITY	1	8.69471e-05	0.00358986	2.50946	21/303	202/7314	CTSB/FN1/GAS6/GRN/IFI6/LGMN/MEFV/MMP9/P2RX1/PLAUR/PML/POR/PSME2/PZP/RENBP/S100A8/S100A9/SERPINB1/SNCA/SRC/VEGFA
gene_ontology	GO:0002753	GOBP_CYTOPLASMIC_PATTERN_RECOGNITION_RECEPTOR_SIGNALING_PATHWAY	1	9.07728e-05	0.00369188	4.72277	9/303	46/7314	DDX60/DHX58/IRF7/OAS3/OASL/RELA/RIGI/SLC15A3/TRIM25
gene_ontology	GO:0007599	GOBP_HEMOSTASIS	1	9.75379e-05	0.00390869	3.06847	15/303	118/7314	CD9/EPHB2/FN1/GAS6/ITPK1/NFE2/P2RX1/PLAUR/PLSCR2/SELP/SLC4A1/SRC/ST3GAL4/TLN1/VWF
gene_ontology	GO:0051270	GOBP_REGULATION_OF_CELLULAR_COMPONENT_MOVEMENT	1	9.94225e-05	0.00392647	1.90433	37/303	469/7314	ACVR1/ADIPOR1/ARAP1/ATP2A2/C3AR1/CD9/CSF1R/DUSP10/EPHB2/FN1/GAS6/GLUL/GPNMB/GRN/HIF1A/HMOX1/LAMP1/LGMN/MMP9/MPP1/MYD88/PAK1/RGCC/RIGI/RIN3/RIPOR1/SELP/SEMA4A/SGK1/SPI1/SRC/SRGAP2/ST3GAL4/STX4/TRIB1/VEGFA/ZNF703
gene_ontology	GO:0007595	GOBP_LACTATION	1	0.000113954	0.00425235	7.24158	6/303	20/7314	HIF1A/HK2/NCOR2/OAS2/VDR/VEGFA
gene_ontology	GO:0030879	GOBP_MAMMARY_GLAND_DEVELOPMENT	1	0.000114164	0.00425235	4.16183	10/303	58/7314	CSF1R/HIF1A/HK2/NCOR2/OAS2/PML/SRC/VDR/VEGFA/ZNF703
gene_ontology	GO:0002683	GOBP_NEGATIVE_REGULATION_OF_IMMUNE_SYSTEM_PROCESS	1	0.000115331	0.00425235	2.46073	21/303	206/7314	ADAR/C1QC/CD68/DHX58/DUSP10/GBP3/GPNMB/GRN/HMOX1/MAFB/OAS1/OAS3/PZP/RARA/RIN3/SPI1/SRC/STAT2/TRAFD1/TRIB1/USP18
gene_ontology	GO:0089718	GOBP_AMINO_ACID_IMPORT_ACROSS_PLASMA_MEMBRANE	1	0.000115477	0.00425235	9.28408	5/303	13/7314	CLN8/SLC36A1/SLC43A2/SLC47A1/SLC6A6
gene_ontology	GO:0060339	GOBP_NEGATIVE_REGULATION_OF_TYPE_I_INTERFERON_MEDIATED_SIGNALING_PATHWAY	1	0.000115477	0.00425235	9.28408	5/303	13/7314	ADAR/OAS1/OAS3/STAT2/USP18
gene_ontology	GO:0002764	GOBP_IMMUNE_RESPONSE_REGULATING_SIGNALING_PATHWAY	1	0.000118505	0.00429256	2.24337	25/303	269/7314	C3AR1/DDX60/DHX58/FPR1/FPR3/GBP3/IFI35/IRF7/MYD88/NINJ1/OAS1/OAS3/OASL/PAK1/PLSCR2/PRAM1/PTPRS/RELA/RIGI/RSAD2/SLC15A3/SRC/THEMIS2/TRIM25/UNC93B1
gene_ontology	GO:0050777	GOBP_NEGATIVE_REGULATION_OF_IMMUNE_RESPONSE	1	0.000119719	0.00429256	3.33832	13/303	94/7314	ADAR/DHX58/DUSP10/GRN/HMOX1/OAS1/OAS3/PZP/SPI1/SRC/STAT2/TRAFD1/USP18
gene_ontology	GO:0035455	GOBP_RESPONSE_TO_INTERFERON_ALPHA	1	0.000173572	0.0060639	8.62093	5/303	14/7314	ADAR/EIF2AK2/GAS6/IFIT3/MX2
gene_ontology	GO:0001667	GOBP_AMEBOIDAL_TYPE_CELL_MIGRATION	1	0.000177387	0.00608419	2.45062	20/303	197/7314	ACVR1/ADIPOR1/DUSP10/FN1/GLUL/GRN/HIF1A/HMOX1/LGMN/MMP9/PML/PXN/RGCC/S100P/SEMA4A/SRC/SRGAP2/STAT1/VEGFA/WASF2
gene_ontology	GO:0098657	GOBP_IMPORT_INTO_CELL	1	0.000178735	0.00608419	3.4078	12/303	85/7314	CLN8/KCNQ1/P2RX1/SLC15A3/SLC2A3/SLC36A1/SLC43A2/SLC47A1/SLC6A6/SLC9A1/SNCA/TRPM2
gene_ontology	GO:0072593	GOBP_REACTIVE_OXYGEN_SPECIES_METABOLIC_PROCESS	1	0.000180851	0.00608419	3.04451	14/303	111/7314	ALOX5/EPX/G6PD/GCH1/HBA/HBE1/HBQ1/HIF1A/HK2/IFI6/ITGAM/NCF1/NCF2/SNCA
gene_ontology	GO:0031348	GOBP_NEGATIVE_REGULATION_OF_DEFENSE_RESPONSE	1	0.000188088	0.00625047	2.89663	15/303	125/7314	ADAR/ALOX5/DHX58/DUSP10/GBA1/GRN/MEFV/OAS1/OAS3/PZP/SRC/STAT2/TRAFD1/USP18/ZFP36
gene_ontology	GO:0051046	GOBP_REGULATION_OF_SECRETION	1	0.000203645	0.00668595	2.25686	23/303	246/7314	ALOX5/ATP2A2/GLUL/HIF1A/HMOX1/ITGAM/KCNQ1/LAMP1/MIDN/OAS2/OSM/P2RX1/P2RY2/PCK2/PRAM1/RGCC/RSAD2/S100A8/SGK1/SNCA/SPI1/STX4/TRPM2
gene_ontology	GO:0002534	GOBP_CYTOKINE_PRODUCTION_INVOLVED_IN_INFLAMMATORY_RESPONSE	1	0.000217692	0.00697895	5.45065	7/303	31/7314	ALOX5/EPHB2/HIF1A/IL17RA/MEFV/MYD88/PER1
gene_ontology	GO:0062208	GOBP_POSITIVE_REGULATION_OF_PATTERN_RECOGNITION_RECEPTOR_SIGNALING_PATHWAY	1	0.000217692	0.00697895	5.45065	7/303	31/7314	DDX60/DHX58/IFI35/NINJ1/OASL/RSAD2/SLC15A3
gene_ontology	GO:0099177	GOBP_REGULATION_OF_TRANS_SYNAPTIC_SIGNALING	1	0.000242158	0.00767303	2.71984	16/303	142/7314	ATP2A2/CRTC1/CYFIP1/DNM1/EGR2/EPHB2/GLUL/IQSEC2/LGMN/P2RX1/RARA/SLC6A6/SNCA/SRC/SRGN/STX4
gene_ontology	GO:0046835	GOBP_CARBOHYDRATE_PHOSPHORYLATION	1	0.000251585	0.00788011	8.0462	5/303	15/7314	HK1/HK2/HK3/ITPK1/NAGK
gene_ontology	GO:0039529	GOBP_RIG_I_SIGNALING_PATHWAY	1	0.000267127	0.00827182	6.29703	6/303	23/7314	DDX60/DHX58/OAS3/OASL/RIGI/TRIM25
gene_ontology	GO:0005975	GOBP_CARBOHYDRATE_METABOLIC_PROCESS	1	0.000285766	0.00874958	2.0495	27/303	318/7314	ADIPOR1/ALDOA/CHIT1/G6PD/GM2A/HIF1A/HK1/HK2/HK3/IGFBP4/ITPK1/KCNQ1/MIDN/NAGA/NAGK/OAS1/PCK2/PGD/PYGL/RENBP/SLC2A3/SLC4A1/SNCA/SRC/ST3GAL4/TALDO1/WDR83OS
gene_ontology	GO:0030522	GOBP_INTRACELLULAR_RECEPTOR_SIGNALING_PATHWAY	1	0.000293648	0.00889101	2.58086	17/303	159/7314	DDX60/DHX58/IRF7/NCOR2/OAS3/OASL/PAK1/PER1/PML/RARA/RELA/RIGI/SLC15A3/SRC/TRIM25/VDR/WBP2
gene_ontology	GO:0060759	GOBP_REGULATION_OF_RESPONSE_TO_CYTOKINE_STIMULUS	1	0.00030918	0.00925841	3.21848	12/303	90/7314	ADAR/AGPAT2/GAS6/HIF1A/IL1RN/IRF7/OAS1/OAS3/PARP9/RIGI/STAT2/USP18
gene_ontology	GO:0046903	GOBP_SECRETION	1	0.000315141	0.00933435	1.92364	31/303	389/7314	ALOX5/ATP2A2/GLUL/HIF1A/HK2/HMOX1/HRH2/IL1RN/ITGAM/KCNQ1/LAMP1/MIDN/NAPA/NCOR2/OAS2/OSM/P2RX1/P2RY2/PAK1/PCK2/PRAM1/RGCC/RSAD2/S100A8/SGK1/SNCA/SPI1/STX4/TRPM2/VDR/VEGFA
gene_ontology	GO:0009725	GOBP_RESPONSE_TO_HORMONE	1	0.000329653	0.00965917	1.91871	31/303	390/7314	ACVR1/ADIPOR1/AGTRAP/CTSB/CYFIP1/EGR2/FOS/FOSB/GBA1/HMOX1/IL1RN/KCNQ1/NCOR2/PAK1/PCK2/PER1/POR/PXN/PZP/RARA/RELA/SGK1/SHC1/SLC9A1/SRC/STAT1/STAT2/TRIB3/TRIM25/WBP2/ZFP36
gene_ontology	GO:0034101	GOBP_ERYTHROCYTE_HOMEOSTASIS	1	0.000343201	0.00994918	3.18311	12/303	91/7314	ADAR/ALAS2/G6PD/HIF1A/HMOX1/KCNQ1/MAFB/SLC4A1/SPI1/STAT1/VEGFA/ZFP36
reactome	R-HSA-156842	REACTOME_EUKARYOTIC_TRANSLATION_ELONGATION	2	3.55765e-65	2.56507e-62	14.5126	54/357	54/5181	EEF1A1/EEF1B2/EEF1G/EEF2/FAU/RPL10A/RPL13/RPL13A/RPL15/RPL18/RPL19/RPL22/RPL22L1/RPL24/RPL26/RPL27/RPL27A/RPL28/RPL3/RPL30/RPL31/RPL35/RPL36/RPL36AL/RPL37A/RPL38/RPL39/RPL4/RPL6/RPL7/RPL7A/RPL8/RPL9/RPLP1/RPLP2/RPS11/RPS12/RPS13/RPS14/RPS16/RPS19/RPS21/RPS23/RPS24/RPS27A/RPS27L/RPS28/RPS29/RPS3/RPS4X/RPS5/RPS7/RPS8/RPSA
reactome	R-HSA-1799339	REACTOME_SRP_DEPENDENT_COTRANSLATIONAL_PROTEIN_TARGETING_TO_MEMBRANE	2	1.44966e-63	5.22603e-61	12.497	62/357	72/5181	DDOST/FAU/RPL10A/RPL13/RPL13A/RPL15/RPL18/RPL19/RPL22/RPL22L1/RPL24/RPL26/RPL27/RPL27A/RPL28/RPL3/RPL30/RPL31/RPL35/RPL36/RPL36AL/RPL37A/RPL38/RPL39/RPL4/RPL6/RPL7/RPL7A/RPL8/RPL9/RPLP1/RPLP2/RPN1/RPN2/RPS11/RPS12/RPS13/RPS14/RPS16/RPS19/RPS21/RPS23/RPS24/RPS27A/RPS27L/RPS28/RPS29/RPS3/RPS4X/RPS5/RPS7/RPS8/RPSA/SEC11A/SEC11C/SEC61A1/SEC61B/SPCS1/SPCS2/SRPRB/SSR2/SSR4
reactome	R-HSA-72613	REACTOME_EUKARYOTIC_TRANSLATION_INITIATION	2	1.06635e-55	2.56279e-53	11.1635	60/357	78/5181	EIF3D/EIF3E/EIF3F/EIF3G/EIF3I/EIF3K/EIF3L/EIF3M/EIF4B/EIF4H/FAU/RPL10A/RPL13/RPL13A/RPL15/RPL18/RPL19/RPL22/RPL22L1/RPL24/RPL26/RPL27/RPL27A/RPL28/RPL3/RPL30/RPL31/RPL35/RPL36/RPL36AL/RPL37A/RPL38/RPL39/RPL4/RPL6/RPL7/RPL7A/RPL8/RPL9/RPLP1/RPLP2/RPS11/RPS12/RPS13/RPS14/RPS16/RPS19/RPS21/RPS23/RPS24/RPS27A/RPS27L/RPS28/RPS29/RPS3/RPS4X/RPS5/RPS7/RPS8/RPSA
reactome	R-HSA-72766	REACTOME_TRANSLATION	2	2.92701e-55	5.27593e-53	6.57038	91/357	201/5181	DDOST/EEF1A1/EEF1B2/EEF1G/EEF2/EIF3D/EIF3E/EIF3F/EIF3G/EIF3I/EIF3K/EIF3L/EIF3M/EIF4B/EIF4H/FAU/MRPL10/MRPL11/MRPL13/MRPL23/MRPL37/MRPL41/MRPL43/MRPL47/MRPL51/MRPS18A/OXA1L/PPA1/QARS1/RPL10A/RPL13/RPL13A/RPL15/RPL18/RPL19/RPL22/RPL22L1/RPL24/RPL26/RPL27/RPL27A/RPL28/RPL3/RPL30/RPL31/RPL35/RPL36/RPL36AL/RPL37A/RPL38/RPL39/RPL4/RPL6/RPL7/RPL7A/RPL8/RPL9/RPLP1/RPLP2/RPN1/RPN2/RPS11/RPS12/RPS13/RPS14/RPS16/RPS19/RPS21/RPS23/RPS24/RPS27A/RPS27L/RPS28/RPS29/RPS3/RPS4X/RPS5/RPS7/RPS8/RPSA/SEC11A/SEC11C/SEC61A1/SEC61B/SPCS1/SPCS2/SRPRB/SSR2/SSR4/TRMT112/TUFM
reactome	R-HSA-9633012	REACTOME_RESPONSE_OF_EIF2AK4_GCN2_TO_AMINO_ACID_DEFICIENCY	2	6.07675e-49	8.18255e-47	11.8956	50/357	61/5181	FAU/RPL10A/RPL13/RPL13A/RPL15/RPL18/RPL19/RPL22/RPL22L1/RPL24/RPL26/RPL27/RPL27A/RPL28/RPL3/RPL30/RPL31/RPL35/RPL36/RPL36AL/RPL37A/RPL38/RPL39/RPL4/RPL6/RPL7/RPL7A/RPL8/RPL9/RPLP1/RPLP2/RPS11/RPS12/RPS13/RPS14/RPS16/RPS19/RPS21/RPS23/RPS24/RPS27A/RPS27L/RPS28/RPS29/RPS3/RPS4X/RPS5/RPS7/RPS8/RPSA
reactome	R-HSA-9010553	REACTOME_REGULATION_OF_EXPRESSION_OF_SLITS_AND_ROBOS	2	6.80934e-49	8.18255e-47	8.96367	63/357	102/5181	FAU/NCBP2/PSMA1/PSMA2/PSMA6/PSMA7/PSMB1/PSMB3/PSMB4/PSMD13/PSMD9/RBX1/RPL10A/RPL13/RPL13A/RPL15/RPL18/RPL19/RPL22/RPL22L1/RPL24/RPL26/RPL27/RPL27A/RPL28/RPL3/RPL30/RPL31/RPL35/RPL36/RPL36AL/RPL37A/RPL38/RPL39/RPL4/RPL6/RPL7/RPL7A/RPL8/RPL9/RPLP1/RPLP2/RPS11/RPS12/RPS13/RPS14/RPS16/RPS19/RPS21/RPS23/RPS24/RPS27A/RPS27L/RPS28/RPS29/RPS3/RPS4X/RPS5/RPS7/RPS8/RPSA/SEM1/UBB
reactome	R-HSA-2408522	REACTOME_SELENOAMINO_ACID_METABOLISM	2	9.44444e-46	9.72778e-44	10.4813	52/357	72/5181	AHCY/FAU/QARS1/RPL10A/RPL13/RPL13A/RPL15/RPL18/RPL19/RPL22/RPL22L1/RPL24/RPL26/RPL27/RPL27A/RPL28/RPL3/RPL30/RPL31/RPL35/RPL36/RPL36AL/RPL37A/RPL38/RPL39/RPL4/RPL6/RPL7/RPL7A/RPL8/RPL9/RPLP1/RPLP2/RPS11/RPS12/RPS13/RPS14/RPS16/RPS19/RPS21/RPS23/RPS24/RPS27A/RPS27L/RPS28/RPS29/RPS3/RPS4X/RPS5/RPS7/RPS8/RPSA
reactome	R-HSA-927802	REACTOME_NONSENSE_MEDIATED_DECAY_NMD	2	1.13969e-44	1.02714e-42	10.4245	51/357	71/5181	FAU/NCBP2/RPL10A/RPL13/RPL13A/RPL15/RPL18/RPL19/RPL22/RPL22L1/RPL24/RPL26/RPL27/RPL27A/RPL28/RPL3/RPL30/RPL31/RPL35/RPL36/RPL36AL/RPL37A/RPL38/RPL39/RPL4/RPL6/RPL7/RPL7A/RPL8/RPL9/RPLP1/RPLP2/RPS11/RPS12/RPS13/RPS14/RPS16/RPS19/RPS21/RPS23/RPS24/RPS27A/RPS27L/RPS28/RPS29/RPS3/RPS4X/RPS5/RPS7/RPS8/RPSA
reactome	R-HSA-376176	REACTOME_SIGNALING_BY_ROBO_RECEPTORS	2	3.24011e-44	2.59569e-42	7.48306	66/357	128/5181	CDC42/CXCR4/FAU/NCBP2/PSMA1/PSMA2/PSMA6/PSMA7/PSMB1/PSMB3/PSMB4/PSMD13/PSMD9/RBX1/RHOA/RPL10A/RPL13/RPL13A/RPL15/RPL18/RPL19/RPL22/RPL22L1/RPL24/RPL26/RPL27/RPL27A/RPL28/RPL3/RPL30/RPL31/RPL35/RPL36/RPL36AL/RPL37A/RPL38/RPL39/RPL4/RPL6/RPL7/RPL7A/RPL8/RPL9/RPLP1/RPLP2/RPS11/RPS12/RPS13/RPS14/RPS16/RPS19/RPS21/RPS23/RPS24/RPS27A/RPS27L/RPS28/RPS29/RPS3/RPS4X/RPS5/RPS7/RPS8/RPSA/SEM1/UBB
reactome	R-HSA-9711097	REACTOME_CELLULAR_RESPONSE_TO_STARVATION	2	1.7084e-37	1.23175e-35	8.20278	52/357	92/5181	ATP6V1G1/FAU/RPL10A/RPL13/RPL13A/RPL15/RPL18/RPL19/RPL22/RPL22L1/RPL24/RPL26/RPL27/RPL27A/RPL28/RPL3/RPL30/RPL31/RPL35/RPL36/RPL36AL/RPL37A/RPL38/RPL39/RPL4/RPL6/RPL7/RPL7A/RPL8/RPL9/RPLP1/RPLP2/RPS11/RPS12/RPS13/RPS14/RPS16/RPS19/RPS21/RPS23/RPS24/RPS27A/RPS27L/RPS28/RPS29/RPS3/RPS4X/RPS5/RPS7/RPS8/RPSA/SESN2
reactome	R-HSA-168255	REACTOME_INFLUENZA_INFECTION	2	6.69272e-37	4.38678e-35	7.68314	54/357	102/5181	CLTA/FAU/GTF2F1/POLR2G/POLR2J/RPL10A/RPL13/RPL13A/RPL15/RPL18/RPL19/RPL22/RPL22L1/RPL24/RPL26/RPL27/RPL27A/RPL28/RPL3/RPL30/RPL31/RPL35/RPL36/RPL36AL/RPL37A/RPL38/RPL39/RPL4/RPL6/RPL7/RPL7A/RPL8/RPL9/RPLP1/RPLP2/RPS11/RPS12/RPS13/RPS14/RPS16/RPS19/RPS21/RPS23/RPS24/RPS27A/RPS27L/RPS28/RPS29/RPS3/RPS4X/RPS5/RPS7/RPS8/RPSA
reactome	R-HSA-71291	REACTOME_METABOLISM_OF_AMINO_ACIDS_AND_DERIVATIVES	2	2.2396e-35	1.34563e-33	5.33883	71/357	193/5181	ADI1/AHCY/ECHS1/FAU/GLUD1/GOT2/PHGDH/PSAT1/PSMA1/PSMA2/PSMA6/PSMA7/PSMB1/PSMB3/PSMB4/PSMD13/PSMD9/QARS1/RPL10A/RPL13/RPL13A/RPL15/RPL18/RPL19/RPL22/RPL22L1/RPL24/RPL26/RPL27/RPL27A/RPL28/RPL3/RPL30/RPL31/RPL35/RPL36/RPL36AL/RPL37A/RPL38/RPL39/RPL4/RPL6/RPL7/RPL7A/RPL8/RPL9/RPLP1/RPLP2/RPS11/RPS12/RPS13/RPS14/RPS16/RPS19/RPS21/RPS23/RPS24/RPS27A/RPS27L/RPS28/RPS29/RPS3/RPS4X/RPS5/RPS7/RPS8/RPSA/SEM1/SLC3A2/SMS/SQOR
reactome	R-HSA-72312	REACTOME_RRNA_PROCESSING	2	1.32296e-28	7.33731e-27	5.7203	54/357	137/5181	FAU/FBL/NHP2/RPL10A/RPL13/RPL13A/RPL15/RPL18/RPL19/RPL22/RPL22L1/RPL24/RPL26/RPL27/RPL27A/RPL28/RPL3/RPL30/RPL31/RPL35/RPL36/RPL36AL/RPL37A/RPL38/RPL39/RPL4/RPL6/RPL7/RPL7A/RPL8/RPL9/RPLP1/RPLP2/RPS11/RPS12/RPS13/RPS14/RPS16/RPS19/RPS21/RPS23/RPS24/RPS27A/RPS27L/RPS28/RPS29/RPS3/RPS4X/RPS5/RPS7/RPS8/RPSA/SNU13/TRMT112
reactome	R-HSA-72662	REACTOME_ACTIVATION_OF_THE_MRNA_UPON_BINDING_OF_THE_CAP_BINDING_COMPLEX_AND_EIFS_AND_SUBSEQUENT_BINDING_TO_43S	2	6.85986e-27	3.53283e-25	10.619	30/357	41/5181	EIF3D/EIF3E/EIF3F/EIF3G/EIF3I/EIF3K/EIF3L/EIF3M/EIF4B/EIF4H/FAU/RPS11/RPS12/RPS13/RPS14/RPS16/RPS19/RPS21/RPS23/RPS24/RPS27A/RPS27L/RPS28/RPS29/RPS3/RPS4X/RPS5/RPS7/RPS8/RPSA
reactome	R-HSA-5663205	REACTOME_INFECTIOUS_DISEASE	2	1.00365e-25	4.67795e-24	2.94972	100/357	492/5181	ACTB/ACTG1/AP1S1/ARPC3/BRK1/CD4/CDC42/CLTA/CTSL/CXCR4/DAD1/DDOST/EEF2/ELK1/FAU/GANAB/GTF2F1/HMGA1/ITGB1/MAP2K3/MBD3/NCBP2/PARP6/PGK1/POLR2G/POLR2J/PPIA/PSMA1/PSMA2/PSMA6/PSMA7/PSMB1/PSMB3/PSMB4/PSMD13/PSMD9/PTGER4/RBX1/RPL10A/RPL13/RPL13A/RPL15/RPL18/RPL19/RPL22/RPL22L1/RPL24/RPL26/RPL27/RPL27A/RPL28/RPL3/RPL30/RPL31/RPL35/RPL36/RPL36AL/RPL37A/RPL38/RPL39/RPL4/RPL6/RPL7/RPL7A/RPL8/RPL9/RPLP1/RPLP2/RPN1/RPN2/RPS11/RPS12/RPS13/RPS14/RPS16/RPS19/RPS21/RPS23/RPS24/RPS27A/RPS27L/RPS28/RPS29/RPS3/RPS4X/RPS5/RPS7/RPS8/RPSA/SEM1/SIGMAR1/SLC25A43/ST6GAL1/SUPT4H1/TXNIP/UBB/UBE2I/VIPR1/XRCC5/XRCC6
reactome	R-HSA-9675108	REACTOME_NERVOUS_SYSTEM_DEVELOPMENT	2	1.0381e-25	4.67795e-24	3.68882	76/357	299/5181	ACTB/ACTG1/ARPC3/CDC42/CFL1/CLTA/CSNK2B/CXCR4/EZR/FAU/ITGB1/MSN/MYL6/NCBP2/PSMA1/PSMA2/PSMA6/PSMA7/PSMB1/PSMB3/PSMB4/PSMD13/PSMD9/RBX1/RHOA/RPL10A/RPL13/RPL13A/RPL15/RPL18/RPL19/RPL22/RPL22L1/RPL24/RPL26/RPL27/RPL27A/RPL28/RPL3/RPL30/RPL31/RPL35/RPL36/RPL36AL/RPL37A/RPL38/RPL39/RPL4/RPL6/RPL7/RPL7A/RPL8/RPL9/RPLP1/RPLP2/RPS11/RPS12/RPS13/RPS14/RPS16/RPS19/RPS21/RPS23/RPS24/RPS27A/RPS27L/RPS28/RPS29/RPS3/RPS4X/RPS5/RPS7/RPS8/RPSA/SEM1/UBB
reactome	R-HSA-8953897	REACTOME_CELLULAR_RESPONSES_TO_STIMULI	2	1.83056e-22	7.76372e-21	2.83545	93/357	476/5181	ATP6V1G1/CAPZB/COX4I1/COX5A/COX6C/COX7B/CSNK2B/DCTN2/EEF1A1/ETS1/FAU/H2AJ/H2AZ1/H2AZ2/HDGF/HIF1AN/HIKESHI/HMGA1/HSPA5/MAP2K3/MYDGF/NDUFA4/P4HB/PDIA6/PRDX1/PRDX5/PSMA1/PSMA2/PSMA6/PSMA7/PSMB1/PSMB3/PSMB4/PSMD13/PSMD9/RBX1/RPA3/RPL10A/RPL13/RPL13A/RPL15/RPL18/RPL19/RPL22/RPL22L1/RPL24/RPL26/RPL27/RPL27A/RPL28/RPL3/RPL30/RPL31/RPL35/RPL36/RPL36AL/RPL37A/RPL38/RPL39/RPL4/RPL6/RPL7/RPL7A/RPL8/RPL9/RPLP1/RPLP2/RPS11/RPS12/RPS13/RPS14/RPS16/RPS19/RPS21/RPS23/RPS24/RPS27A/RPS27L/RPS28/RPS29/RPS3/RPS4X/RPS5/RPS7/RPS8/RPSA/SEM1/SESN2/SOD1/SRPRB/TFDP1/TXNIP/UBB
reactome	R-HSA-8953854	REACTOME_METABOLISM_OF_RNA	2	8.16285e-20	3.26968e-18	2.67103	90/357	489/5181	ALYREF/CLNS1A/EFTUD2/EIF4B/FAU/FBL/GTF2F1/HNRNPC/HNRNPH2/HNRNPL/LAGE3/LSM2/NCBP2/NHP2/NUDT21/PCBP1/POLR2G/POLR2J/PPIL3/PSMA1/PSMA2/PSMA6/PSMA7/PSMB1/PSMB3/PSMB4/PSMD13/PSMD9/RPL10A/RPL13/RPL13A/RPL15/RPL18/RPL19/RPL22/RPL22L1/RPL24/RPL26/RPL27/RPL27A/RPL28/RPL3/RPL30/RPL31/RPL35/RPL36/RPL36AL/RPL37A/RPL38/RPL39/RPL4/RPL6/RPL7/RPL7A/RPL8/RPL9/RPLP1/RPLP2/RPS11/RPS12/RPS13/RPS14/RPS16/RPS19/RPS21/RPS23/RPS24/RPS27A/RPS27L/RPS28/RPS29/RPS3/RPS4X/RPS5/RPS7/RPS8/RPSA/RTCB/RTRAF/SEM1/SF3B3/SF3B4/SF3B6/SNRPB/SNRPE/SNU13/TRMT112/TXNL4A/UBB/YBX1
reactome	R-HSA-1266738	REACTOME_DEVELOPMENTAL_BIOLOGY	2	1.28686e-19	4.88329e-18	2.75967	85/357	447/5181	ACTB/ACTG1/ARPC3/CAPNS1/CDC42/CFL1/CLTA/CSNK2B/CXCR4/EZR/FAU/H2AJ/H2AZ1/H2AZ2/ITGB1/LEF1/MED25/MSN/MYL6/NCBP2/POLR2G/POLR2J/PSMA1/PSMA2/PSMA6/PSMA7/PSMB1/PSMB3/PSMB4/PSMD13/PSMD9/RBX1/RHOA/RPL10A/RPL13/RPL13A/RPL15/RPL18/RPL19/RPL22/RPL22L1/RPL24/RPL26/RPL27/RPL27A/RPL28/RPL3/RPL30/RPL31/RPL35/RPL36/RPL36AL/RPL37A/RPL38/RPL39/RPL4/RPL6/RPL7/RPL7A/RPL8/RPL9/RPLP1/RPLP2/RPS11/RPS12/RPS13/RPS14/RPS16/RPS19/RPS21/RPS23/RPS24/RPS27A/RPS27L/RPS28/RPS29/RPS3/RPS4X/RPS5/RPS7/RPS8/RPSA/SEM1/TFDP1/UBB
reactome	R-HSA-1428517	REACTOME_THE_CITRIC_ACID_TCA_CYCLE_AND_RESPIRATORY_ELECTRON_TRANSPORT	2	5.88585e-14	2.12185e-12	4.43441	33/357	108/5181	ATP5F1A/ATP5F1C/ATP5MC2/ATP5MC3/ATP5ME/ATP5PD/COA1/COX4I1/COX5A/COX6C/COX7B/CS/ETFB/FH/IDH2/LDHA/LDHB/MDH2/MPC2/NDUFA1/NDUFA11/NDUFA4/NDUFA9/NDUFB1/NDUFB4/NDUFB5/NDUFB8/NDUFB9/NDUFS4/NDUFS6/UCP2/UQCRB/VDAC1
reactome	R-HSA-163200	REACTOME_RESPIRATORY_ELECTRON_TRANSPORT_ATP_SYNTHESIS_BY_CHEMIOSMOTIC_COUPLING_AND_HEAT_PRODUCTION_BY_UNCOUPLING_PROTEINS	2	1.00573e-12	3.453e-11	5.25819	25/357	69/5181	ATP5F1A/ATP5F1C/ATP5MC2/ATP5MC3/ATP5ME/ATP5PD/COA1/COX4I1/COX5A/COX6C/COX7B/ETFB/NDUFA1/NDUFA11/NDUFA4/NDUFA9/NDUFB1/NDUFB4/NDUFB5/NDUFB8/NDUFB9/NDUFS4/NDUFS6/UCP2/UQCRB
reactome	R-HSA-611105	REACTOME_RESPIRATORY_ELECTRON_TRANSPORT	2	2.81907e-08	9.23885e-07	4.50391	18/357	58/5181	COA1/COX4I1/COX5A/COX6C/COX7B/ETFB/NDUFA1/NDUFA11/NDUFA4/NDUFA9/NDUFB1/NDUFB4/NDUFB5/NDUFB8/NDUFB9/NDUFS4/NDUFS6/UQCRB
reactome	R-HSA-72165	REACTOME_MRNA_SPLICING_MINOR_PATHWAY	2	3.9829e-08	1.24855e-06	5.64379	14/357	36/5181	EFTUD2/GTF2F1/LSM2/NCBP2/POLR2G/POLR2J/SF3B3/SF3B4/SF3B6/SNRPB/SNRPE/SNU13/TXNL4A/YBX1
reactome	R-HSA-9711123	REACTOME_CELLULAR_RESPONSE_TO_CHEMICAL_STRESS	2	8.59276e-08	2.58141e-06	3.34906	24/357	104/5181	COX4I1/COX5A/COX6C/COX7B/CSNK2B/NDUFA4/P4HB/PRDX1/PRDX5/PSMA1/PSMA2/PSMA6/PSMA7/PSMB1/PSMB3/PSMB4/PSMD13/PSMD9/RBX1/RPS27A/SEM1/SOD1/TXNIP/UBB
reactome	R-HSA-4641258	REACTOME_DEGRADATION_OF_DVL	2	1.30713e-07	3.76977e-06	5.20965	14/357	39/5181	DACT1/PSMA1/PSMA2/PSMA6/PSMA7/PSMB1/PSMB3/PSMB4/PSMD13/PSMD9/RBX1/RPS27A/SEM1/UBB
reactome	R-HSA-8939236	REACTOME_RUNX1_REGULATES_TRANSCRIPTION_OF_GENES_INVOLVED_IN_DIFFERENTIATION_OF_HSCS	2	6.03626e-07	1.6739e-05	4.14646	16/357	56/5181	GATA3/H2AJ/H2AZ1/H2AZ2/PSMA1/PSMA2/PSMA6/PSMA7/PSMB1/PSMB3/PSMB4/PSMD13/PSMD9/RPS27A/SEM1/UBB
reactome	R-HSA-9707564	REACTOME_CYTOPROTECTION_BY_HMOX1	2	1.12825e-06	3.01285e-05	3.33623	20/357	87/5181	COX4I1/COX5A/COX6C/COX7B/CSNK2B/NDUFA4/PSMA1/PSMA2/PSMA6/PSMA7/PSMB1/PSMB3/PSMB4/PSMD13/PSMD9/RBX1/RPS27A/SEM1/TXNIP/UBB
reactome	R-HSA-9604323	REACTOME_NEGATIVE_REGULATION_OF_NOTCH4_SIGNALING	2	1.38652e-06	3.5703e-05	4.7166	13/357	40/5181	PSMA1/PSMA2/PSMA6/PSMA7/PSMB1/PSMB3/PSMB4/PSMD13/PSMD9/RBX1/RPS27A/SEM1/UBB
reactome	R-HSA-5358346	REACTOME_HEDGEHOG_LIGAND_BIOGENESIS	2	2.59001e-06	6.43929e-05	4.492	13/357	42/5181	P4HB/PSMA1/PSMA2/PSMA6/PSMA7/PSMB1/PSMB3/PSMB4/PSMD13/PSMD9/RPS27A/SEM1/UBB
reactome	R-HSA-68827	REACTOME_CDT1_ASSOCIATION_WITH_THE_CDC6_ORC_ORIGIN_COMPLEX	2	3.48423e-06	8.10365e-05	4.38753	13/357	43/5181	CDT1/PSMA1/PSMA2/PSMA6/PSMA7/PSMB1/PSMB3/PSMB4/PSMD13/PSMD9/RPS27A/SEM1/UBB
reactome	R-HSA-5610780	REACTOME_DEGRADATION_OF_GLI1_BY_THE_PROTEASOME	2	3.48423e-06	8.10365e-05	4.38753	13/357	43/5181	PSMA1/PSMA2/PSMA6/PSMA7/PSMB1/PSMB3/PSMB4/PSMD13/PSMD9/RBX1/RPS27A/SEM1/UBB
reactome	R-HSA-450408	REACTOME_AUF1_HNRNP_D0_BINDS_AND_DESTABILIZES_MRNA	2	3.65444e-06	8.23391e-05	4.70679	12/357	37/5181	PSMA1/PSMA2/PSMA6/PSMA7/PSMB1/PSMB3/PSMB4/PSMD13/PSMD9/RPS27A/SEM1/UBB
reactome	R-HSA-9707587	REACTOME_REGULATION_OF_HMOX1_EXPRESSION_AND_ACTIVITY	2	4.03471e-06	8.81523e-05	4.06353	14/357	50/5181	CSNK2B/PSMA1/PSMA2/PSMA6/PSMA7/PSMB1/PSMB3/PSMB4/PSMD13/PSMD9/RBX1/RPS27A/SEM1/UBB
reactome	R-HSA-69002	REACTOME_DNA_REPLICATION_PRE_INITIATION	2	4.95026e-06	0.000104975	3.42659	17/357	72/5181	CDT1/H2AJ/H2AZ1/H2AZ2/PSMA1/PSMA2/PSMA6/PSMA7/PSMB1/PSMB3/PSMB4/PSMD13/PSMD9/RPA3/RPS27A/SEM1/UBB
reactome	R-HSA-1234174	REACTOME_CELLULAR_RESPONSE_TO_HYPOXIA	2	5.21878e-06	0.000107507	3.98385	14/357	51/5181	HIF1AN/PSMA1/PSMA2/PSMA6/PSMA7/PSMB1/PSMB3/PSMB4/PSMD13/PSMD9/RBX1/RPS27A/SEM1/UBB
reactome	R-HSA-68949	REACTOME_ORC1_REMOVAL_FROM_CHROMATIN	2	6.70169e-06	0.000125203	3.90724	14/357	52/5181	CDT1/PSMA1/PSMA2/PSMA6/PSMA7/PSMB1/PSMB3/PSMB4/PSMD13/PSMD9/RBX1/RPS27A/SEM1/UBB
reactome	R-HSA-8948751	REACTOME_REGULATION_OF_PTEN_STABILITY_AND_ACTIVITY	2	6.70169e-06	0.000125203	3.90724	14/357	52/5181	CSNK2B/MKRN1/PSMA1/PSMA2/PSMA6/PSMA7/PSMB1/PSMB3/PSMB4/PSMD13/PSMD9/RPS27A/SEM1/UBB
reactome	R-HSA-4608870	REACTOME_ASYMMETRIC_LOCALIZATION_OF_PCP_PROTEINS	2	6.79946e-06	0.000125203	4.46542	12/357	39/5181	PSMA1/PSMA2/PSMA6/PSMA7/PSMB1/PSMB3/PSMB4/PSMD13/PSMD9/RPS27A/SEM1/UBB
reactome	R-HSA-187577	REACTOME_SCF_SKP2_MEDIATED_DEGRADATION_OF_P27_P21	2	6.79946e-06	0.000125203	4.46542	12/357	39/5181	PSMA1/PSMA2/PSMA6/PSMA7/PSMB1/PSMB3/PSMB4/PSMD13/PSMD9/RPS27A/SEM1/UBB
reactome	R-HSA-6799198	REACTOME_COMPLEX_I_BIOGENESIS	2	6.94607e-06	0.000125203	4.83754	11/357	33/5181	COA1/NDUFA1/NDUFA11/NDUFA9/NDUFB1/NDUFB4/NDUFB5/NDUFB8/NDUFB9/NDUFS4/NDUFS6
reactome	R-HSA-8852276	REACTOME_THE_ROLE_OF_GTSE1_IN_G2_M_PROGRESSION_AFTER_G2_CHECKPOINT	2	8.0154e-06	0.000140954	4.10139	13/357	46/5181	CCNB2/PSMA1/PSMA2/PSMA6/PSMA7/PSMB1/PSMB3/PSMB4/PSMD13/PSMD9/RPS27A/SEM1/UBB
reactome	R-HSA-201681	REACTOME_TCF_DEPENDENT_SIGNALING_IN_RESPONSE_TO_WNT	2	9.06903e-06	0.000146111	2.84827	21/357	107/5181	CSNK2B/DACT1/H2AJ/H2AZ1/H2AZ2/LEF1/PSMA1/PSMA2/PSMA6/PSMA7/PSMB1/PSMB3/PSMB4/PSMD13/PSMD9/RBX1/RPS27A/RUVBL1/SEM1/TCF7/UBB
reactome	R-HSA-4641257	REACTOME_DEGRADATION_OF_AXIN	2	9.11929e-06	0.000146111	4.35378	12/357	40/5181	PSMA1/PSMA2/PSMA6/PSMA7/PSMB1/PSMB3/PSMB4/PSMD13/PSMD9/RPS27A/SEM1/UBB
reactome	R-HSA-8941858	REACTOME_REGULATION_OF_RUNX3_EXPRESSION_AND_ACTIVITY	2	9.11929e-06	0.000146111	4.35378	12/357	40/5181	PSMA1/PSMA2/PSMA6/PSMA7/PSMB1/PSMB3/PSMB4/PSMD13/PSMD9/RPS27A/SEM1/UBB
reactome	R-HSA-69541	REACTOME_STABILIZATION_OF_P53	2	9.11929e-06	0.000146111	4.35378	12/357	40/5181	PSMA1/PSMA2/PSMA6/PSMA7/PSMB1/PSMB3/PSMB4/PSMD13/PSMD9/RPS27A/SEM1/UBB
reactome	R-HSA-4086400	REACTOME_PCP_CE_PATHWAY	2	1.08277e-05	0.000169713	3.76253	14/357	54/5181	CLTA/PSMA1/PSMA2/PSMA6/PSMA7/PSMB1/PSMB3/PSMB4/PSMD13/PSMD9/RHOA/RPS27A/SEM1/UBB
reactome	R-HSA-5658442	REACTOME_REGULATION_OF_RAS_BY_GAPS	2	1.33876e-05	0.000201093	3.9305	13/357	48/5181	PSMA1/PSMA2/PSMA6/PSMA7/PSMB1/PSMB3/PSMB4/PSMD13/PSMD9/RBX1/RPS27A/SEM1/UBB
reactome	R-HSA-8939902	REACTOME_REGULATION_OF_RUNX2_EXPRESSION_AND_ACTIVITY	2	1.33876e-05	0.000201093	3.9305	13/357	48/5181	PSMA1/PSMA2/PSMA6/PSMA7/PSMB1/PSMB3/PSMB4/PSMD13/PSMD9/RBX1/RPS27A/SEM1/UBB
reactome	R-HSA-1236975	REACTOME_ANTIGEN_PROCESSING_CROSS_PRESENTATION	2	1.46999e-05	0.000216299	3.31717	16/357	70/5181	CTSL/PSMA1/PSMA2/PSMA6/PSMA7/PSMB1/PSMB3/PSMB4/PSMD13/PSMD9/RPS27A/SEC61A1/SEC61B/SEM1/UBB/VAMP8
reactome	R-HSA-5678895	REACTOME_DEFECTIVE_CFTR_CAUSES_CYSTIC_FIBROSIS	2	1.59101e-05	0.000229423	4.14646	12/357	42/5181	PSMA1/PSMA2/PSMA6/PSMA7/PSMB1/PSMB3/PSMB4/PSMD13/PSMD9/RPS27A/SEM1/UBB
reactome	R-HSA-195253	REACTOME_DEGRADATION_OF_BETA_CATENIN_BY_THE_DESTRUCTION_COMPLEX	2	1.97806e-05	0.000279644	3.40139	15/357	64/5181	LEF1/PSMA1/PSMA2/PSMA6/PSMA7/PSMB1/PSMB3/PSMB4/PSMD13/PSMD9/RBX1/RPS27A/SEM1/TCF7/UBB
reactome	R-HSA-5607761	REACTOME_DECTIN_1_MEDIATED_NONCANONICAL_NF_KB_SIGNALING	2	2.07201e-05	0.000287292	4.05003	12/357	43/5181	PSMA1/PSMA2/PSMA6/PSMA7/PSMB1/PSMB3/PSMB4/PSMD13/PSMD9/RPS27A/SEM1/UBB
reactome	R-HSA-1168372	REACTOME_DOWNSTREAM_SIGNALING_EVENTS_OF_B_CELL_RECEPTOR_BCR	2	2.41293e-05	0.000322171	3.34906	15/357	65/5181	NFATC1/NFKBIA/PPIA/PSMA1/PSMA2/PSMA6/PSMA7/PSMB1/PSMB3/PSMB4/PSMD13/PSMD9/RPS27A/SEM1/UBB
reactome	R-HSA-8878159	REACTOME_TRANSCRIPTIONAL_REGULATION_BY_RUNX3	2	2.41293e-05	0.000322171	3.34906	15/357	65/5181	BCL2L11/LEF1/PSMA1/PSMA2/PSMA6/PSMA7/PSMB1/PSMB3/PSMB4/PSMD13/PSMD9/RPS27A/SEM1/TCF7/UBB
reactome	R-HSA-70263	REACTOME_GLUCONEOGENESIS	2	2.83955e-05	0.000372239	5.80504	8/357	20/5181	ALDOC/GAPDH/GOT2/GPI/MDH1/MDH2/PGAM1/PGK1
reactome	R-HSA-69615	REACTOME_G1_S_DNA_DAMAGE_CHECKPOINTS	2	3.42488e-05	0.000440954	3.87003	12/357	45/5181	PSMA1/PSMA2/PSMA6/PSMA7/PSMB1/PSMB3/PSMB4/PSMD13/PSMD9/RPS27A/SEM1/UBB
reactome	R-HSA-162594	REACTOME_EARLY_PHASE_OF_HIV_LIFE_CYCLE	2	3.52638e-05	0.000446056	7.91597	6/357	11/5181	CD4/CXCR4/HMGA1/PPIA/XRCC5/XRCC6
reactome	R-HSA-8878171	REACTOME_TRANSCRIPTIONAL_REGULATION_BY_RUNX1	2	4.33969e-05	0.000539468	2.45434	23/357	136/5181	CR1/CSNK2B/CTLA4/CTSL/FOXP3/GATA3/H2AJ/H2AZ1/H2AZ2/IL2RA/PSMA1/PSMA2/PSMA6/PSMA7/PSMB1/PSMB3/PSMB4/PSMD13/PSMD9/RPS27A/SEM1/THBS1/UBB
reactome	R-HSA-3858494	REACTOME_BETA_CATENIN_INDEPENDENT_WNT_SIGNALING	2	5.0805e-05	0.000620854	2.90252	17/357	85/5181	CLTA/LEF1/NFATC1/PSMA1/PSMA2/PSMA6/PSMA7/PSMB1/PSMB3/PSMB4/PSMD13/PSMD9/RHOA/RPS27A/SEM1/TCF7/UBB
reactome	R-HSA-5632684	REACTOME_HEDGEHOG_ON_STATE	2	5.26092e-05	0.000632187	3.49378	13/357	54/5181	PSMA1/PSMA2/PSMA6/PSMA7/PSMB1/PSMB3/PSMB4/PSMD13/PSMD9/RBX1/RPS27A/SEM1/UBB
reactome	R-HSA-1236978	REACTOME_CROSS_PRESENTATION_OF_SOLUBLE_EXOGENOUS_ANTIGENS_ENDOSOMES	2	6.24988e-05	0.000738715	4.26841	10/357	34/5181	PSMA1/PSMA2/PSMA6/PSMA7/PSMB1/PSMB3/PSMB4/PSMD13/PSMD9/SEM1
reactome	R-HSA-351202	REACTOME_METABOLISM_OF_POLYAMINES	2	6.86403e-05	0.000786035	3.89363	11/357	41/5181	PSMA1/PSMA2/PSMA6/PSMA7/PSMB1/PSMB3/PSMB4/PSMD13/PSMD9/SEM1/SMS
reactome	R-HSA-5619084	REACTOME_ABC_TRANSPORTER_DISORDERS	2	6.86827e-05	0.000786035	3.62815	12/357	48/5181	PSMA1/PSMA2/PSMA6/PSMA7/PSMB1/PSMB3/PSMB4/PSMD13/PSMD9/RPS27A/SEM1/UBB
reactome	R-HSA-2871837	REACTOME_FCERI_MEDIATED_NF_KB_ACTIVATION	2	7.04646e-05	0.000793827	3.22502	14/357	63/5181	NFKBIA/PSMA1/PSMA2/PSMA6/PSMA7/PSMB1/PSMB3/PSMB4/PSMD13/PSMD9/RPS27A/SEM1/UBB/UBE2N
reactome	R-HSA-9013694	REACTOME_SIGNALING_BY_NOTCH4	2	7.90697e-05	0.000877066	3.369	13/357	56/5181	PSMA1/PSMA2/PSMA6/PSMA7/PSMB1/PSMB3/PSMB4/PSMD13/PSMD9/RBX1/RPS27A/SEM1/UBB
reactome	R-HSA-5689603	REACTOME_UCH_PROTEINASES	2	8.46561e-05	0.000924803	3.17463	14/357	64/5181	ACTB/PSMA1/PSMA2/PSMA6/PSMA7/PSMB1/PSMB3/PSMB4/PSMD13/PSMD9/RPS27A/RUVBL1/SEM1/UBB
reactome	R-HSA-5668541	REACTOME_TNFR2_NON_CANONICAL_NF_KB_PATHWAY	2	9.6162e-05	0.00103482	3.30989	13/357	57/5181	LTB/PSMA1/PSMA2/PSMA6/PSMA7/PSMB1/PSMB3/PSMB4/PSMD13/PSMD9/RPS27A/SEM1/UBB
reactome	R-HSA-162909	REACTOME_HOST_INTERACTIONS_OF_HIV_FACTORS	2	9.9482e-05	0.0010548	2.66558	18/357	98/5181	AP1S1/CD4/HMGA1/PPIA/PSMA1/PSMA2/PSMA6/PSMA7/PSMB1/PSMB3/PSMB4/PSMD13/PSMD9/RBX1/RPS27A/SEM1/SLC25A43/UBB
reactome	R-HSA-9020702	REACTOME_INTERLEUKIN_1_SIGNALING	2	0.000101753	0.00106325	2.98204	15/357	73/5181	NFKBIA/PSMA1/PSMA2/PSMA6/PSMA7/PSMB1/PSMB3/PSMB4/PSMD13/PSMD9/RBX1/RPS27A/SEM1/UBB/UBE2N
reactome	R-HSA-202403	REACTOME_TCR_SIGNALING	2	0.000108049	0.0011129	2.74127	17/357	90/5181	CD3E/CD4/NFKBIA/PSMA1/PSMA2/PSMA6/PSMA7/PSMB1/PSMB3/PSMB4/PSMD13/PSMD9/RPS27A/SEM1/TRAT1/UBB/UBE2N
reactome	R-HSA-162906	REACTOME_HIV_INFECTION	2	0.000134858	0.00136948	2.15616	26/357	175/5181	AP1S1/CD4/CXCR4/GTF2F1/HMGA1/NCBP2/POLR2G/POLR2J/PPIA/PSMA1/PSMA2/PSMA6/PSMA7/PSMB1/PSMB3/PSMB4/PSMD13/PSMD9/RBX1/RPS27A/SEM1/SLC25A43/SUPT4H1/UBB/XRCC5/XRCC6
reactome	R-HSA-9694635	REACTOME_TRANSLATION_OF_SARS_COV_2_STRUCTURAL_PROTEINS	2	0.000137746	0.00137937	3.92233	10/357	37/5181	DAD1/DDOST/GANAB/PARP6/RPN1/RPN2/RPS27A/ST6GAL1/UBB/UBE2I
reactome	R-HSA-69052	REACTOME_SWITCHING_OF_ORIGINS_TO_A_POST_REPLICATIVE_STATE	2	0.000143159	0.00141394	3.03248	14/357	67/5181	CDT1/PSMA1/PSMA2/PSMA6/PSMA7/PSMB1/PSMB3/PSMB4/PSMD13/PSMD9/RBX1/RPS27A/SEM1/UBB
reactome	R-HSA-5607764	REACTOME_CLEC7A_DECTIN_1_SIGNALING	2	0.000164284	0.00160066	2.86433	15/357	76/5181	NFATC1/NFKBIA/PSMA1/PSMA2/PSMA6/PSMA7/PSMB1/PSMB3/PSMB4/PSMD13/PSMD9/RPS27A/SEM1/UBB/UBE2N
reactome	R-HSA-69656	REACTOME_CYCLIN_A_CDK2_ASSOCIATED_EVENTS_AT_S_PHASE_ENTRY	2	0.000167932	0.00161439	3.1444	13/357	60/5181	PSMA1/PSMA2/PSMA6/PSMA7/PSMB1/PSMB3/PSMB4/PSMD13/PSMD9/RPS27A/SEM1/TFDP1/UBB
reactome	R-HSA-195721	REACTOME_SIGNALING_BY_WNT	2	0.000172658	0.00163798	2.20445	24/357	158/5181	CLTA/CSNK2B/DACT1/H2AJ/H2AZ1/H2AZ2/LEF1/NFATC1/PSMA1/PSMA2/PSMA6/PSMA7/PSMB1/PSMB3/PSMB4/PSMD13/PSMD9/RBX1/RHOA/RPS27A/RUVBL1/SEM1/TCF7/UBB
reactome	R-HSA-983705	REACTOME_SIGNALING_BY_THE_B_CELL_RECEPTOR_BCR	2	0.000188671	0.00176664	2.62462	17/357	94/5181	CD79A/IGHM/NFATC1/NFKBIA/PPIA/PSMA1/PSMA2/PSMA6/PSMA7/PSMB1/PSMB3/PSMB4/PSMD13/PSMD9/RPS27A/SEM1/UBB
reactome	R-HSA-69306	REACTOME_DNA_REPLICATION	2	0.000192921	0.00178328	2.53618	18/357	103/5181	CDT1/H2AJ/H2AZ1/H2AZ2/PSMA1/PSMA2/PSMA6/PSMA7/PSMB1/PSMB3/PSMB4/PSMD13/PSMD9/RBX1/RPA3/RPS27A/SEM1/UBB
reactome	R-HSA-5368287	REACTOME_MITOCHONDRIAL_TRANSLATION	2	0.0002319	0.00211646	3.22502	12/357	54/5181	MRPL10/MRPL11/MRPL13/MRPL23/MRPL37/MRPL41/MRPL43/MRPL47/MRPL51/MRPS18A/OXA1L/TUFM
reactome	R-HSA-5687128	REACTOME_MAPK6_MAPK4_SIGNALING	2	0.000238036	0.0021453	3.04297	13/357	62/5181	CDC42/PSMA1/PSMA2/PSMA6/PSMA7/PSMB1/PSMB3/PSMB4/PSMD13/PSMD9/RPS27A/SEM1/UBB
reactome	R-HSA-174178	REACTOME_APC_C_CDH1_MEDIATED_DEGRADATION_OF_CDC20_AND_OTHER_APC_C_CDH1_TARGETED_PROTEINS_IN_LATE_MITOSIS_EARLY_G1	2	0.000278568	0.0024796	3.16639	12/357	55/5181	PSMA1/PSMA2/PSMA6/PSMA7/PSMB1/PSMB3/PSMB4/PSMD13/PSMD9/RPS27A/SEM1/UBB
reactome	R-HSA-9694516	REACTOME_SARS_COV_2_INFECTION	2	0.000553851	0.00486983	3.13017	11/357	51/5181	CTSL/DAD1/DDOST/GANAB/PARP6/RPN1/RPN2/RPS27A/ST6GAL1/UBB/UBE2I
reactome	R-HSA-5610787	REACTOME_HEDGEHOG_OFF_STATE	2	0.000615936	0.00535048	2.77447	13/357	68/5181	PSMA1/PSMA2/PSMA6/PSMA7/PSMB1/PSMB3/PSMB4/PSMD13/PSMD9/RBX1/RPS27A/SEM1/UBB
reactome	R-HSA-8949613	REACTOME_CRISTAE_FORMATION	2	0.000661622	0.00567893	5.1221	6/357	17/5181	ATP5F1A/ATP5F1C/ATP5MC2/ATP5MC3/ATP5ME/ATP5PD
reactome	R-HSA-72172	REACTOME_MRNA_SPLICING	2	0.000763858	0.00647932	2.11642	21/357	144/5181	ALYREF/EFTUD2/GTF2F1/HNRNPC/HNRNPH2/HNRNPL/LSM2/NCBP2/NUDT21/PCBP1/POLR2G/POLR2J/PPIL3/SF3B3/SF3B4/SF3B6/SNRPB/SNRPE/SNU13/TXNL4A/YBX1
reactome	R-HSA-446353	REACTOME_CELL_EXTRACELLULAR_MATRIX_INTERACTIONS	2	0.000798235	0.00669218	6.04692	5/357	12/5181	ACTB/ACTG1/ACTN1/ITGB1/RSU1
reactome	R-HSA-8878166	REACTOME_TRANSCRIPTIONAL_REGULATION_BY_RUNX2	2	0.000821871	0.00681114	2.6952	13/357	70/5181	PSMA1/PSMA2/PSMA6/PSMA7/PSMB1/PSMB3/PSMB4/PSMD13/PSMD9/RBX1/RPS27A/SEM1/UBB
reactome	R-HSA-450531	REACTOME_REGULATION_OF_MRNA_STABILITY_BY_PROTEINS_THAT_BIND_AU_RICH_ELEMENTS	2	0.000884492	0.0072468	2.80889	12/357	62/5181	PSMA1/PSMA2/PSMA6/PSMA7/PSMB1/PSMB3/PSMB4/PSMD13/PSMD9/RPS27A/SEM1/UBB
reactome	R-HSA-69239	REACTOME_SYNTHESIS_OF_DNA	2	0.000968471	0.0078457	2.44594	15/357	89/5181	CDT1/PSMA1/PSMA2/PSMA6/PSMA7/PSMB1/PSMB3/PSMB4/PSMD13/PSMD9/RBX1/RPA3/RPS27A/SEM1/UBB
reactome	R-HSA-446652	REACTOME_INTERLEUKIN_1_FAMILY_SIGNALING	2	0.00109095	0.00873973	2.41877	15/357	90/5181	NFKBIA/PSMA1/PSMA2/PSMA6/PSMA7/PSMB1/PSMB3/PSMB4/PSMD13/PSMD9/RBX1/RPS27A/SEM1/UBB/UBE2N
reactome	R-HSA-382556	REACTOME_ABC_FAMILY_PROTEINS_MEDIATED_TRANSPORT	2	0.00118663	0.00929954	2.72111	12/357	64/5181	PSMA1/PSMA2/PSMA6/PSMA7/PSMB1/PSMB3/PSMB4/PSMD13/PSMD9/RPS27A/SEM1/UBB
reactome	R-HSA-174143	REACTOME_APC_C_MEDIATED_DEGRADATION_OF_CELL_CYCLE_PROTEINS	2	0.00118663	0.00929954	2.72111	12/357	64/5181	PSMA1/PSMA2/PSMA6/PSMA7/PSMB1/PSMB3/PSMB4/PSMD13/PSMD9/RPS27A/SEM1/UBB
gene_ontology	GO:0002181	GOBP_CYTOPLASMIC_TRANSLATION	2	1.27474e-44	3.59094e-41	9.83065	56/434	96/7314	CPEB2/EIF3D/EIF3I/EIF3M/EIF4B/EIF4H/PARP6/RPL10A/RPL13/RPL13A/RPL15/RPL18/RPL19/RPL22/RPL22L1/RPL24/RPL26/RPL27/RPL27A/RPL28/RPL3/RPL30/RPL31/RPL35/RPL36/RPL36AL/RPL37A/RPL38/RPL39/RPL4/RPL6/RPL7/RPL7A/RPL8/RPL9/RPLP1/RPLP2/RPS11/RPS12/RPS13/RPS14/RPS16/RPS19/RPS21/RPS23/RPS24/RPS27A/RPS28/RPS29/RPS3/RPS4X/RPS5/RPS7/RPS8/RPSA/YBX1
gene_ontology	GO:0043043	GOBP_PEPTIDE_BIOSYNTHETIC_PROCESS	2	3.59082e-28	5.05767e-25	3.54376	90/434	428/7314	C1QBP/CPEB2/EEF1A1/EEF1B2/EEF1G/EEF2/EIF3D/EIF3E/EIF3F/EIF3G/EIF3I/EIF3K/EIF3L/EIF3M/EIF4B/EIF4H/EIF6/GAPDH/MKNK2/MRPL10/MRPL11/MRPL13/MRPL23/MRPL37/MRPL41/MRPL43/MRPL47/MRPL51/MRPS18A/NCBP2/PARP6/POLR2G/QARS1/RACK1/RHOA/RPL10A/RPL13/RPL13A/RPL15/RPL18/RPL19/RPL22/RPL22L1/RPL24/RPL26/RPL27/RPL27A/RPL28/RPL3/RPL30/RPL31/RPL35/RPL36/RPL36AL/RPL37A/RPL38/RPL39/RPL4/RPL6/RPL7/RPL7A/RPL8/RPL9/RPLP1/RPLP2/RPS11/RPS12/RPS13/RPS14/RPS16/RPS19/RPS21/RPS23/RPS24/RPS27A/RPS27L/RPS28/RPS29/RPS3/RPS4X/RPS5/RPS7/RPS8/RPSA/RSL24D1/SELENOT/SESN2/THBS1/TUFM/YBX1
gene_ontology	GO:0046034	GOBP_ATP_METABOLIC_PROCESS	2	9.87432e-12	9.27199e-09	3.93636	32/434	137/7314	ALDOC/ATP5F1A/ATP5F1C/ATP5IF1/ATP5MC2/ATP5MC3/ATP5ME/ATP5PD/COX4I1/COX5A/EIF6/GAPDH/GHITM/GPI/LDHA/NDUFA1/NDUFA4/NDUFA9/NDUFB1/NDUFB4/NDUFB5/NDUFB8/NDUFB9/NDUFS4/NDUFS6/OLA1/PARK7/PARP6/PGAM1/PGK1/RHOA/UQCRB
gene_ontology	GO:0009060	GOBP_AEROBIC_RESPIRATION	2	3.17031e-11	2.23269e-08	4.37518	27/434	104/7314	ADSL/ATP5F1A/ATP5F1C/ATP5ME/ATP5PD/COX4I1/COX5A/CS/FH/GHITM/IDH2/MDH1/MDH2/NDUFA1/NDUFA4/NDUFA9/NDUFB1/NDUFB4/NDUFB5/NDUFB8/NDUFB9/NDUFS4/NDUFS6/OXA1L/PARK7/RHOA/UQCRB
gene_ontology	GO:0006119	GOBP_OXIDATIVE_PHOSPHORYLATION	2	8.20451e-10	4.62242e-07	5.03061	20/434	67/7314	ATP5F1A/ATP5F1C/ATP5ME/ATP5PD/COX4I1/COX5A/GHITM/NDUFA1/NDUFA4/NDUFA9/NDUFB1/NDUFB4/NDUFB5/NDUFB8/NDUFB9/NDUFS4/NDUFS6/PARK7/RHOA/UQCRB
gene_ontology	GO:0045333	GOBP_CELLULAR_RESPIRATION	2	1.03005e-09	4.83606e-07	3.68649	28/434	128/7314	ADSL/ATP5F1A/ATP5F1C/ATP5ME/ATP5PD/COX4I1/COX5A/CS/ETFB/FH/GHITM/IDH2/MDH1/MDH2/NDUFA1/NDUFA4/NDUFA9/NDUFB1/NDUFB4/NDUFB5/NDUFB8/NDUFB9/NDUFS4/NDUFS6/OXA1L/PARK7/RHOA/UQCRB
gene_ontology	GO:0006091	GOBP_GENERATION_OF_PRECURSOR_METABOLITES_AND_ENERGY	2	4.36518e-09	1.75667e-06	2.67812	41/434	258/7314	ADH5/ADSL/ALDOC/ATP5F1A/ATP5F1C/ATP5IF1/ATP5ME/ATP5PD/COX4I1/COX5A/COX6C/CS/EIF6/ETFB/FH/GAPDH/GHITM/GPI/IDH2/LDHA/MDH1/MDH2/NDUFA1/NDUFA4/NDUFA9/NDUFB1/NDUFB4/NDUFB5/NDUFB8/NDUFB9/NDUFS4/NDUFS6/OXA1L/PARK7/PARP6/PGAM1/PGK1/PHB2/PHGDH/RHOA/UQCRB
gene_ontology	GO:0042773	GOBP_ATP_SYNTHESIS_COUPLED_ELECTRON_TRANSPORT	2	1.46528e-08	5.15963e-06	5.74518	15/434	44/7314	COX4I1/COX5A/GHITM/NDUFA1/NDUFA4/NDUFA9/NDUFB1/NDUFB4/NDUFB5/NDUFB8/NDUFB9/NDUFS4/NDUFS6/PARK7/UQCRB
gene_ontology	GO:0042255	GOBP_RIBOSOME_ASSEMBLY	2	4.20309e-08	1.31557e-05	6.25951	13/434	35/7314	C1QBP/EIF6/RPL24/RPL3/RPL38/RPL6/RPS14/RPS19/RPS27L/RPS28/RPS5/RPSA/XRCC5
gene_ontology	GO:0000028	GOBP_RIBOSOMAL_SMALL_SUBUNIT_ASSEMBLY	2	5.78617e-08	1.62996e-05	11.235	8/434	12/7314	RPL38/RPS14/RPS19/RPS27L/RPS28/RPS5/RPSA/XRCC5
gene_ontology	GO:0022904	GOBP_RESPIRATORY_ELECTRON_TRANSPORT_CHAIN	2	8.2711e-08	2.11815e-05	4.81501	16/434	56/7314	COX4I1/COX5A/ETFB/GHITM/NDUFA1/NDUFA4/NDUFA9/NDUFB1/NDUFB4/NDUFB5/NDUFB8/NDUFB9/NDUFS4/NDUFS6/PARK7/UQCRB
gene_ontology	GO:0006120	GOBP_MITOCHONDRIAL_ELECTRON_TRANSPORT_NADH_TO_UBIQUINONE	2	9.72169e-08	2.28217e-05	7.12992	11/434	26/7314	NDUFA1/NDUFA4/NDUFA9/NDUFB1/NDUFB4/NDUFB5/NDUFB8/NDUFB9/NDUFS4/NDUFS6/PARK7
gene_ontology	GO:0010257	GOBP_NADH_DEHYDROGENASE_COMPLEX_ASSEMBLY	2	2.71546e-07	5.88418e-05	5.94795	12/434	34/7314	COA1/NDUFA1/NDUFA11/NDUFA9/NDUFAF8/NDUFB1/NDUFB4/NDUFB5/NDUFB8/NDUFB9/NDUFS4/OXA1L
gene_ontology	GO:0015980	GOBP_ENERGY_DERIVATION_BY_OXIDATION_OF_ORGANIC_COMPOUNDS	2	3.92178e-07	7.89118e-05	2.8426	28/434	166/7314	ADSL/ATP5F1A/ATP5F1C/ATP5ME/ATP5PD/COX4I1/COX5A/CS/ETFB/FH/GHITM/IDH2/MDH1/MDH2/NDUFA1/NDUFA4/NDUFA9/NDUFB1/NDUFB4/NDUFB5/NDUFB8/NDUFB9/NDUFS4/NDUFS6/OXA1L/PARK7/RHOA/UQCRB
gene_ontology	GO:0042273	GOBP_RIBOSOMAL_LARGE_SUBUNIT_BIOGENESIS	2	6.71961e-07	0.000126194	5.09495	13/434	43/7314	EIF6/NHP2/RPL10A/RPL24/RPL26/RPL3/RPL35/RPL38/RPL6/RPL7/RPL7A/RSL24D1/SNU13
gene_ontology	GO:0022613	GOBP_RIBONUCLEOPROTEIN_COMPLEX_BIOGENESIS	2	7.54228e-07	0.000132791	2.2361	41/434	309/7314	C1QBP/CLNS1A/EIF4B/EIF4H/EIF6/FBL/LSM2/NHP2/NPM3/NUDT21/RBFA/RPL10A/RPL13A/RPL24/RPL26/RPL27/RPL3/RPL35/RPL38/RPL6/RPL7/RPL7A/RPS14/RPS16/RPS19/RPS21/RPS24/RPS27L/RPS28/RPS5/RPS7/RPS8/RPSA/RSL24D1/RUVBL1/SNRPB/SNRPE/SNU13/TRMT112/TXNL4A/XRCC5
gene_ontology	GO:0042274	GOBP_RIBOSOMAL_SMALL_SUBUNIT_BIOGENESIS	2	9.26992e-07	0.000153608	4.62619	14/434	51/7314	RPL38/RPS14/RPS16/RPS19/RPS21/RPS24/RPS27L/RPS28/RPS5/RPS7/RPS8/RPSA/SNU13/XRCC5
gene_ontology	GO:0022900	GOBP_ELECTRON_TRANSPORT_CHAIN	2	1.0005e-06	0.000156578	3.69934	18/434	82/7314	ADH5/COX4I1/COX5A/ETFB/GHITM/NDUFA1/NDUFA4/NDUFA9/NDUFB1/NDUFB4/NDUFB5/NDUFB8/NDUFB9/NDUFS4/NDUFS6/PARK7/PHGDH/UQCRB
gene_ontology	GO:1902600	GOBP_PROTON_TRANSMEMBRANE_TRANSPORT	2	1.85502e-06	0.00027503	3.90783	16/434	69/7314	ATP5F1A/ATP5F1C/ATP5MC2/ATP5MC3/ATP5ME/ATP5PD/ATP6V1G1/COX4I1/COX5A/COX7B/NDUFA4/PARK7/PHB2/SLC25A3/SLC25A43/UCP2
gene_ontology	GO:0071826	GOBP_RIBONUCLEOPROTEIN_COMPLEX_SUBUNIT_ORGANIZATION	2	3.20512e-06	0.000446511	2.8926	23/434	134/7314	CLNS1A/EIF4B/EIF4H/EIF6/LSM2/NUDT21/RPL13A/RPL24/RPL3/RPL38/RPL6/RPS14/RPS19/RPS27L/RPS28/RPS5/RPSA/RUVBL1/SNRPB/SNRPE/SNU13/TXNL4A/XRCC5
gene_ontology	GO:0033108	GOBP_MITOCHONDRIAL_RESPIRATORY_CHAIN_COMPLEX_ASSEMBLY	2	3.4752e-06	0.000446511	4.47108	13/434	49/7314	AIFM1/COA1/NDUFA1/NDUFA11/NDUFA9/NDUFAF8/NDUFB1/NDUFB4/NDUFB5/NDUFB8/NDUFB9/NDUFS4/OXA1L
gene_ontology	GO:0042254	GOBP_RIBOSOME_BIOGENESIS	2	3.48713e-06	0.000446511	2.41865	31/434	216/7314	C1QBP/EIF6/FBL/NHP2/NPM3/RBFA/RPL10A/RPL24/RPL26/RPL27/RPL3/RPL35/RPL38/RPL6/RPL7/RPL7A/RPS14/RPS16/RPS19/RPS21/RPS24/RPS27L/RPS28/RPS5/RPS7/RPS8/RPSA/RSL24D1/SNU13/TRMT112/XRCC5
gene_ontology	GO:0015986	GOBP_ATP_SYNTHESIS_COUPLED_PROTON_TRANSPORT	2	1.50959e-05	0.00184891	9.19229	6/434	11/7314	ATP5F1A/ATP5F1C/ATP5MC2/ATP5MC3/ATP5ME/ATP5PD
gene_ontology	GO:0006413	GOBP_TRANSLATIONAL_INITIATION	2	1.97861e-05	0.0023224	3.2883	16/434	82/7314	EIF3D/EIF3E/EIF3F/EIF3G/EIF3I/EIF3K/EIF3L/EIF3M/EIF4B/EIF4H/EIF6/NCBP2/POLR2G/RPL13A/RPS3/RPS5
gene_ontology	GO:0018196	GOBP_PEPTIDYL_ASPARAGINE_MODIFICATION	2	4.43063e-05	0.00499243	6.55376	7/434	18/7314	DAD1/DDOST/HIF1AN/OST4/RPN1/RPN2/ST6GAL1
gene_ontology	GO:1990542	GOBP_MITOCHONDRIAL_TRANSMEMBRANE_TRANSPORT	2	6.93675e-05	0.0075157	3.67692	12/434	55/7314	AIFM1/ATP5F1A/ATP5F1C/ATP5ME/ATP5PD/MPC2/SLC25A3/SLC25A43/SLC39A8/SMDT1/UCP2/VDAC1
gene_ontology	GO:0032703	GOBP_NEGATIVE_REGULATION_OF_INTERLEUKIN_2_PRODUCTION	2	8.41563e-05	0.0087803	7.22251	6/434	14/7314	CR1/EZR/FOXP3/GATA3/LAPTM5/TNFAIP3

### Sheet: Data_S6
Full parameter estimates, p-values, and FDR-corrected p-values by gene for agonism received effects, within vaccine timepoint
gene	rank β day0	rank β day1	rank β day3	rank β day7	rank var(β) day0	rank var(β) day1	rank var(β) day3	rank var(β) day7	rank p-value day0	rank p-value day1	rank p-value day3	rank p-value day7	rank FDR day0	rank FDR day1	rank FDR day3	rank FDR day7
A4GALT	-0.0494276	-0.0135444	-0.0405699	-0.0300528	0.00130272	0.00130907	0.00130272	0.00130907	0.17086	0.708142	0.261	0.406186	0.696453	0.857576	0.593024	0.517628
AAAS	0.0445399	0.0376952	0.021326	0.0156029	0.000228656	0.000230625	0.000228656	0.000230625	0.00322437	0.0130584	0.158444	0.30422	0.630418	0.492651	0.51699	0.470014
AACS	0.0156706	0.0213706	0.00436042	-0.0146353	0.000108441	0.000109851	0.000108441	0.000109851	0.132365	0.0414518	0.675415	0.162604	0.67903	0.556424	0.760571	0.376413
AAGAB	0.00592847	-0.0160197	-0.021511	-0.01869	0.000238924	0.000241933	0.000238924	0.000241933	0.701318	0.303045	0.164027	0.229517	0.823361	0.757149	0.523108	0.425904
AAK1	0.0136946	0.00753847	0.0212699	0.0060626	0.000226068	0.000228336	0.000226068	0.000228336	0.362394	0.617864	0.157173	0.688265	0.741791	0.842862	0.516519	0.626008
AAMDC	-0.00488057	-0.0133534	0.0199236	-0.00409086	0.00058824	0.000592918	0.00058824	0.000592918	0.840519	0.58342	0.411381	0.866581	0.846657	0.835739	0.659713	0.67445
AAMP	0.0082892	0.00730069	-1.34776e-05	-0.00476586	7.15207e-05	7.2496e-05	7.15207e-05	7.2496e-05	0.327007	0.391199	0.998728	0.575659	0.733423	0.794646	0.823649	0.586152
AAR2	-0.00342328	0.0196317	-0.00292915	-0.0079636	7.38119e-05	7.48762e-05	7.38119e-05	7.48762e-05	0.690295	0.0232834	0.733149	0.357407	0.821905	0.539805	0.77275	0.496267
AARS1	0.0146965	0.0156627	0.00988286	-0.0029877	7.66457e-05	7.74019e-05	7.66457e-05	7.74019e-05	0.0932133	0.0750276	0.258959	0.734162	0.656578	0.601632	0.591475	0.63959
AARS2	-0.00606789	0.0132998	0.00829785	0.0208604	0.000234478	0.000237866	0.000234478	0.000237866	0.691909	0.388502	0.587891	0.176196	0.821905	0.793958	0.731722	0.386831
AARSD1	0.0180955	0.00546984	0.01035	-0.00643409	0.000140867	0.00014266	0.000140867	0.00014266	0.12735	0.646985	0.383187	0.590104	0.67903	0.848842	0.647418	0.59073
AASDH	0.0114426	0.00513015	0.0353888	0.0301048	0.000349284	0.000353238	0.000349284	0.000353238	0.540368	0.784885	0.0582849	0.109205	0.789706	0.868272	0.419456	0.333435
AASDHPPT	0.00765863	0.00687635	0.0417418	0.022894	0.000374626	0.000380139	0.000374626	0.000380139	0.692336	0.724325	0.031036	0.240305	0.821905	0.862652	0.386179	0.432016
AASS	-0.00638041	-0.0157963	0.00179085	0.0459303	0.00096679	0.000971682	0.00096679	0.000971682	0.837414	0.612331	0.95407	0.140628	0.846657	0.842862	0.816427	0.359347
AATK	-0.0256838	-0.0256347	-0.04176	-0.0174213	0.00159853	0.00161288	0.00159853	0.00161288	0.520618	0.523277	0.296263	0.664441	0.787384	0.824174	0.609612	0.616502
ABAT	0.0145412	0.0273862	0.0138546	0.0098487	0.000395414	0.000399244	0.000395414	0.000399244	0.464617	0.170497	0.485969	0.622083	0.773751	0.69629	0.697658	0.601498
ABCA1	0.0404914	0.0227222	0.0217404	0.0695346	0.000778571	0.00078534	0.000778571	0.00078534	0.146736	0.417472	0.435894	0.0130919	0.683091	0.799397	0.674469	0.179522
ABCA2	0.026755	0.0109781	0.00538006	0.0130956	0.000538269	0.000541989	0.000538269	0.000541989	0.248828	0.637245	0.816621	0.573768	0.716238	0.846752	0.790781	0.585842
ABCA3	0.0106491	0.000265733	-0.00457697	0.0153614	0.000357286	0.000360579	0.000357286	0.000360579	0.573172	0.988835	0.80867	0.418534	0.795884	0.894046	0.789142	0.521869
ABCA5	0.0144814	0.0312354	0.0441279	0.0391148	0.00104996	0.00106329	0.00104996	0.00106329	0.654937	0.338113	0.173248	0.230319	0.815186	0.769846	0.529944	0.425909
ABCA6	-0.116264	-0.156485	-0.0646024	-0.0541702	0.00312294	0.00314079	0.00312294	0.00314079	0.0374818	0.00523429	0.247671	0.333751	0.630418	0.474181	0.585821	0.484098
ABCA7	-0.00246597	-0.0190671	-0.0186332	0.00647602	0.000198881	0.000201038	0.000198881	0.000201038	0.861189	0.178701	0.186411	0.647858	0.850131	0.698218	0.538886	0.610931
ABCB10	0.0127254	0.0286429	0.0299498	0.0380733	0.000211563	0.000213803	0.000211563	0.000213803	0.381634	0.0501256	0.0394859	0.00921871	0.745723	0.570477	0.390789	0.15977
ABCB7	-0.0110199	-0.00786456	-0.000133769	0.000768035	8.55312e-05	8.66749e-05	8.55312e-05	8.66749e-05	0.233436	0.398251	0.98846	0.934252	0.713708	0.798455	0.822846	0.690233
ABCB8	0.0274289	0.0371511	0.0165693	-0.0148031	0.000241653	0.000244569	0.000241653	0.000244569	0.0776548	0.0175211	0.286477	0.343859	0.647823	0.528428	0.604994	0.48963
ABCC1	-0.00142852	0.00883109	-0.0110568	0.0143446	0.00011182	0.000113089	0.00011182	0.000113089	0.89254	0.406295	0.295742	0.17737	0.853901	0.799274	0.60929	0.387593
ABCC10	0.00666294	-0.00654652	-0.00437604	0.0205825	0.000181504	0.000183858	0.000181504	0.000183858	0.620908	0.629236	0.74532	0.129027	0.807069	0.844538	0.77424	0.3514
ABCC2	-0.000554405	-0.00816057	0.01229	-0.000864185	0.000286671	0.000288876	0.000286671	0.000288876	0.973879	0.63113	0.467919	0.959449	0.863163	0.845568	0.690273	0.695023
ABCC3	-0.0494041	-0.0484952	-0.0261543	-0.00705026	0.00132155	0.00132973	0.00132155	0.00132973	0.174145	0.183554	0.471864	0.846692	0.698515	0.70213	0.69182	0.670609
ABCC4	0.00132676	-0.005137	0.0283767	0.0382086	0.000345738	0.000349111	0.000345738	0.000349111	0.943116	0.783367	0.12698	0.0408612	0.860048	0.867792	0.490589	0.245791
ABCC5	0.00943249	0.00210497	0.00513736	0.0276741	0.000189828	0.000191974	0.000189828	0.000191974	0.493587	0.879247	0.709244	0.0457879	0.78192	0.885002	0.768957	0.25769
ABCD1	-0.0219646	-0.0152784	-0.0252993	-0.00364585	0.000199253	0.00020121	0.000199253	0.00020121	0.119698	0.281438	0.073088	0.79716	0.67903	0.746196	0.434558	0.657808
ABCD3	-0.00711349	-0.00028294	0.0171014	0.00207557	0.000158896	0.000161246	0.000158896	0.000161246	0.572536	0.982223	0.174886	0.870162	0.795884	0.89401	0.531512	0.6751
ABCD4	0.0279695	0.01607	0.0110981	0.0342947	0.000190589	0.000193221	0.000190589	0.000193221	0.0427667	0.247648	0.421457	0.0136184	0.630418	0.734514	0.666661	0.18197
ABCE1	0.0112771	0.00878595	0.0335169	0.0202131	0.000131828	0.000133707	0.000131828	0.000133707	0.32601	0.447361	0.00350962	0.0804537	0.733423	0.810303	0.366318	0.306726
ABCF1	0.0092897	0.00528925	-0.00708644	-0.00465058	6.5622e-05	6.63242e-05	6.5622e-05	6.63242e-05	0.251476	0.516035	0.381689	0.567968	0.716238	0.822292	0.647055	0.584313
ABCF2	0.00309284	0.0211924	0.00131602	0.00270831	5.47064e-05	5.55124e-05	5.47064e-05	5.55124e-05	0.675833	0.00445005	0.85878	0.716232	0.819379	0.474181	0.796977	0.634398
ABCG1	0.0502637	0.0460854	0.0608457	0.05305	0.000521472	0.000526667	0.000521472	0.000526667	0.0277293	0.0446277	0.00771043	0.0207984	0.630418	0.556424	0.366318	0.210851
ABCG2	0.00525249	0.0121679	-0.00250951	-0.00731144	0.000229865	0.000232086	0.000229865	0.000232086	0.729011	0.424459	0.868534	0.631277	0.828928	0.80103	0.79816	0.604499
ABHD11	0.00355834	0.010874	-0.0144642	-0.00511453	0.000241334	0.00024406	0.000241334	0.00024406	0.818827	0.486397	0.351814	0.743378	0.844136	0.818178	0.632985	0.642539
ABHD12	0.00834973	0.000230852	0.00551584	0.000600227	5.36459e-05	5.42465e-05	5.36459e-05	5.42465e-05	0.254287	0.974996	0.451399	0.935049	0.716238	0.893437	0.683468	0.690233
ABHD13	-0.00903927	0.0041377	0.0433587	0.0154141	0.000554065	0.000561555	0.000554065	0.000561555	0.700964	0.861388	0.0654711	0.515393	0.823194	0.881367	0.423839	0.563319
ABHD14B	0.0126327	0.0118235	0.00531767	0.00113077	0.000157585	0.000159346	0.000157585	0.000159346	0.314257	0.348939	0.671852	0.928622	0.73208	0.773212	0.758878	0.688791
ABHD15	0.0230686	0.00607722	-0.0183216	-0.0179844	0.000382646	0.00038733	0.000382646	0.00038733	0.23828	0.757481	0.348951	0.360818	0.713708	0.866956	0.631666	0.496826
ABHD16A	0.00215404	-0.00566718	-0.0132295	0.0159282	0.000112324	0.000113933	0.000112324	0.000113933	0.838944	0.595463	0.211934	0.135632	0.846657	0.840616	0.560066	0.357026
ABHD17A	0.0250863	0.0262143	0.0109316	0.0041616	0.000164557	0.000166105	0.000164557	0.000166105	0.0505133	0.0419533	0.394122	0.74677	0.63217	0.556424	0.653843	0.6441
ABHD17B	-0.0246135	-0.000708639	0.00778545	-0.00664035	0.000225285	0.000227709	0.000225285	0.000227709	0.101034	0.962545	0.603969	0.659902	0.672294	0.893233	0.738504	0.615455
ABHD18	0.0118811	-0.00997292	-0.00706139	0.0119695	0.000333942	0.000338112	0.000333942	0.000338112	0.515589	0.587567	0.699189	0.515082	0.78602	0.837148	0.76736	0.563202
ABHD2	-0.0123903	-0.00189856	-0.00542431	-0.00850057	0.000287505	0.000291127	0.000287505	0.000291127	0.464943	0.911401	0.74904	0.618341	0.773751	0.888542	0.774867	0.599891
ABHD3	0.00645231	-0.0181061	0.0119944	0.00723457	0.000303834	0.000307445	0.000303834	0.000307445	0.711259	0.30178	0.49138	0.6799	0.824204	0.756801	0.697658	0.623089
ABHD4	0.00102299	-0.0187932	-0.00256505	-0.00715073	0.000131213	0.000132701	0.000131213	0.000132701	0.928838	0.102803	0.822814	0.534768	0.858603	0.640244	0.790814	0.572271
ABHD5	-0.0325417	-0.0207415	-0.0210203	-0.029666	0.0004874	0.000493694	0.0004874	0.000493694	0.140482	0.350566	0.341032	0.181827	0.67903	0.773212	0.629522	0.391601
ABHD6	-0.0022127	0.00615442	-0.015008	-0.00214536	0.000187798	0.000190204	0.000187798	0.000190204	0.871727	0.655417	0.273448	0.876382	0.851365	0.848842	0.601699	0.675996
ABHD8	0.0123375	0.0223735	0.0047482	-0.0220513	0.0001583	0.000160506	0.0001583	0.000160506	0.326796	0.0773981	0.705885	0.0817621	0.733423	0.603718	0.768957	0.307468
ABI1	-0.0123072	-0.00465639	0.00792584	0.00760013	0.000175521	0.000177818	0.000175521	0.000177818	0.352913	0.726947	0.549675	0.568715	0.740103	0.862652	0.715777	0.584618
ABI3	-0.0162737	-0.0117987	-0.0211577	-0.00550866	0.000280993	0.00028333	0.000280993	0.00028333	0.331637	0.483332	0.206886	0.743467	0.735398	0.818178	0.556766	0.642539
ABL1	0.0116656	0.00935313	-0.0080923	-0.0104111	9.35729e-05	9.4889e-05	9.35729e-05	9.4889e-05	0.227836	0.336969	0.40284	0.285167	0.710749	0.769846	0.656469	0.458141
ABL2	0.0177955	-0.0136073	0.028344	0.0419755	0.000406694	0.000411594	0.000406694	0.000411594	0.377548	0.502404	0.159876	0.0385457	0.743147	0.818502	0.51797	0.243694
ABLIM1	-0.00591333	-0.0124705	-0.0103659	-0.00866504	0.000349706	0.000352169	0.000349706	0.000352169	0.75184	0.506356	0.579363	0.64427	0.831633	0.820706	0.727946	0.60922
ABLIM3	-0.137534	-0.15927	-0.152156	-0.0783099	0.00378886	0.00382253	0.00378886	0.00382253	0.0254583	0.00999272	0.013439	0.205297	0.630418	0.48809	0.373302	0.410394
ABR	0.00579092	-0.00106925	-0.00900747	-7.91372e-05	7.85176e-05	7.9157e-05	7.85176e-05	7.9157e-05	0.513416	0.90434	0.309378	0.992903	0.785524	0.887536	0.618286	0.702899
ABRAXAS1	0.00455507	-0.0111345	0.0372592	0.0161868	0.000222212	0.000225139	0.000222212	0.000225139	0.759932	0.458043	0.0124375	0.280684	0.832364	0.812041	0.373302	0.45616
ABRAXAS2	-0.0031633	5.24896e-05	0.0134717	-0.00212583	0.000107783	0.000109232	0.000107783	0.000109232	0.760599	0.995993	0.19442	0.838822	0.832364	0.895427	0.546943	0.669036
ABTB1	0.0138648	0.00176219	-0.00237297	0.0290854	0.000327792	0.000331546	0.000327792	0.000331546	0.443795	0.922902	0.895722	0.110185	0.768033	0.890902	0.805814	0.334423
ACAA1	-0.00756606	-0.0108271	-0.00767059	0.00290306	0.000183011	0.000185168	0.000183011	0.000185168	0.575969	0.426228	0.570708	0.831061	0.796974	0.80103	0.724641	0.667901
ACAA2	0.00194994	0.000346784	-0.00874663	0.0027857	0.000104879	0.000106379	0.000104879	0.000106379	0.848992	0.973178	0.393062	0.787092	0.848458	0.893437	0.652718	0.654973
ACAD10	-0.0543691	-0.0456602	-0.0368119	-0.0295003	0.00084196	0.000847712	0.00084196	0.000847712	0.0609682	0.116824	0.204565	0.310957	0.640856	0.661083	0.554135	0.473431
ACAD8	-0.0083489	0.0144871	0.00987823	0.0355707	0.000192361	0.00019516	0.000192361	0.00019516	0.547198	0.299728	0.476322	0.0108895	0.791658	0.756627	0.693908	0.171519
ACAD9	0.0150493	0.0215612	0.00589117	-0.00394229	0.000169136	0.000171058	0.000169136	0.000171058	0.2472	0.0992402	0.65056	0.763092	0.715072	0.63403	0.752827	0.64752
ACADM	0.0155844	0.0223555	0.018185	0.000989373	0.00016375	0.000165888	0.00016375	0.000165888	0.223276	0.082615	0.155289	0.93877	0.710749	0.617924	0.516519	0.690799
ACADSB	0.019273	0.0238193	0.0143956	0.0225051	9.53322e-05	9.65702e-05	9.53322e-05	9.65702e-05	0.0483909	0.0153566	0.140379	0.0220142	0.63217	0.518443	0.503372	0.213052
ACADVL	0.0073335	-0.00880498	-0.0110629	-0.00196468	0.00010809	0.000109521	0.00010809	0.000109521	0.48058	0.40015	0.287289	0.851086	0.777505	0.798947	0.604994	0.671314
ACAP1	0.0257106	0.017058	0.00757601	0.0130504	0.000189925	0.000191853	0.000189925	0.000191853	0.0620963	0.218127	0.582505	0.346093	0.640856	0.723766	0.728454	0.49107
ACAP2	-0.0119768	0.000484811	0.0105272	0.00721926	7.26906e-05	7.37389e-05	7.26906e-05	7.37389e-05	0.160092	0.954977	0.216928	0.400513	0.694178	0.892179	0.564884	0.515498
ACAP3	0.0253621	0.00315076	0.00257166	0.0355199	0.000348658	0.000351635	0.000348658	0.000351635	0.174378	0.866565	0.890457	0.0581984	0.698515	0.883144	0.804829	0.279428
ACBD3	0.000523881	-0.00035575	0.00284013	0.00319739	3.5753e-05	3.62816e-05	3.5753e-05	3.62816e-05	0.930183	0.952903	0.634796	0.595539	0.858603	0.892179	0.746104	0.593001
ACBD4	0.0160648	0.00726495	0.0140214	0.0248691	0.000209222	0.000212155	0.000209222	0.000212155	0.266725	0.617937	0.332364	0.0877497	0.719343	0.842862	0.625462	0.314786
ACBD5	0.0122622	0.0229482	0.027757	0.0304127	0.000255397	0.000258959	0.000255397	0.000258959	0.442908	0.153855	0.082412	0.0587711	0.768033	0.682672	0.443588	0.280605
ACBD6	0.0162066	0.0118904	0.0207307	0.00169618	0.000163385	0.000165624	0.000163385	0.000165624	0.204832	0.355528	0.104836	0.895144	0.707267	0.777643	0.46173	0.680408
ACD	-0.00402539	0.0164063	-0.00556101	0.00330513	0.000194111	0.000196589	0.000194111	0.000196589	0.77264	0.241951	0.689788	0.813645	0.834079	0.731677	0.764436	0.663589
ACER3	0.00954328	0.00906372	0.0129569	0.0204786	0.000307917	0.00031207	0.000307917	0.00031207	0.586543	0.607899	0.460278	0.246357	0.798844	0.842862	0.686954	0.435152
ACIN1	0.00574654	-0.000696728	-0.00413314	0.013503	7.62579e-05	7.71968e-05	7.62579e-05	7.71968e-05	0.510501	0.936795	0.635998	0.124332	0.785524	0.891203	0.746168	0.347762
ACLY	0.00234994	0.00417452	-0.00182004	0.000913167	3.68622e-05	3.72586e-05	3.68622e-05	3.72586e-05	0.69872	0.494038	0.764351	0.881079	0.822934	0.818178	0.779964	0.676997
ACO1	-0.00378486	0.00191435	-0.0160594	0.0287452	0.0001284	0.000130029	0.0001284	0.000130029	0.738367	0.866677	0.156409	0.0117077	0.830031	0.883144	0.516519	0.173211
ACO2	0.0180881	0.00793867	0.00223213	-0.0013025	5.15049e-05	5.20853e-05	5.15049e-05	5.20853e-05	0.0117223	0.271335	0.755782	0.856778	0.630418	0.744994	0.776882	0.673127
ACOT11	0.0636919	0.0473968	0.0213963	0.0599999	0.000997398	0.00100094	0.000997398	0.00100094	0.0437228	0.134104	0.498094	0.057898	0.630418	0.673517	0.700043	0.279143
ACOT13	0.00795077	-0.00747497	-0.00197284	-0.00429073	0.000296055	0.000299656	0.000296055	0.000299656	0.644019	0.665876	0.908716	0.804237	0.812787	0.850839	0.807566	0.65982
ACOT7	0.0157135	-0.0086599	-0.0159282	-0.037784	0.000492037	0.000496875	0.000492037	0.000496875	0.478701	0.697647	0.472714	0.0900648	0.777252	0.854595	0.691842	0.315835
ACOT8	0.0104229	0.0261987	0.00498246	-0.000898645	0.000108837	0.000110335	0.000108837	0.000110335	0.317755	0.0126255	0.632942	0.931822	0.73208	0.492175	0.74566	0.689683
ACOT9	0.00275445	-0.0117389	0.00595943	-0.00922191	0.000318662	0.000320817	0.000318662	0.000320817	0.877372	0.512217	0.738499	0.606648	0.852431	0.820782	0.773115	0.596105
ACOX1	0.0145596	0.0190453	0.0144677	0.00333757	9.67223e-05	9.76307e-05	9.67223e-05	9.76307e-05	0.13876	0.0539168	0.141269	0.735527	0.67903	0.573576	0.504224	0.640153
ACOX3	0.00673316	0.00750656	0.0209841	0.0181888	0.000136803	0.000138735	0.000136803	0.000138735	0.56484	0.523925	0.0728005	0.122533	0.79459	0.824174	0.434558	0.346612
ACP1	0.0141148	0.00647118	0.0199154	-0.00705466	0.000127605	0.000129438	0.000127605	0.000129438	0.211475	0.569498	0.0778976	0.535207	0.708498	0.834009	0.440864	0.572495
ACP2	0.00453194	0.0279159	-0.0176239	-0.012104	0.000144078	0.000146101	0.000144078	0.000146101	0.705758	0.0209138	0.142034	0.316641	0.823856	0.536433	0.504814	0.476721
ACP3	-0.00580305	-0.001141	0.000973797	0.0642932	0.00120692	0.00121831	0.00120692	0.00121831	0.867339	0.973922	0.977638	0.0654774	0.850797	0.893437	0.821707	0.289617
ACP5	-0.0582944	-0.0473006	-0.0470062	-0.0345443	0.000807248	0.000811072	0.000807248	0.000811072	0.0401944	0.0967386	0.0980373	0.225145	0.630418	0.632381	0.458294	0.42226
ACP6	0.0177909	0.00945986	0.0229748	0.0166082	0.000113478	0.000114775	0.000113478	0.000114775	0.0948994	0.377237	0.031026	0.121084	0.657587	0.78839	0.386179	0.344872
ACSF3	0.0213808	0.0182073	0.00849306	0.0171428	0.000307275	0.000309238	0.000307275	0.000309238	0.22257	0.300493	0.628026	0.329636	0.710749	0.756627	0.744474	0.481725
ACSL1	-0.0144015	0.0194416	0.00869547	0.0102719	0.000739819	0.000749155	0.000739819	0.000749155	0.596477	0.477514	0.749203	0.707446	0.802581	0.817565	0.774867	0.631743
ACSL3	-0.0218536	-0.0150848	-0.000569402	-0.0223565	0.000273716	0.000276539	0.000273716	0.000276539	0.186532	0.364347	0.972545	0.178822	0.698515	0.781833	0.820228	0.389163
ACSL4	-0.0115495	-0.000649212	0.0299117	0.0093666	0.000305552	0.000309258	0.000305552	0.000309258	0.508787	0.970551	0.0870463	0.594293	0.784784	0.893437	0.446121	0.592478
ACSL5	0.00489086	0.0110245	0.00761516	0.00554403	0.000121022	0.000121866	0.000121022	0.000121866	0.656621	0.317958	0.488797	0.615521	0.815578	0.762854	0.697658	0.598648
ACSL6	-0.136822	-0.0556165	-0.0885714	0.0175306	0.00872386	0.00880079	0.00872386	0.00880079	0.142953	0.553283	0.342984	0.851764	0.68089	0.831968	0.631259	0.671589
ACSS1	0.0102422	0.0118379	0.00172839	0.00869159	0.000126139	0.00012748	0.000126139	0.00012748	0.361797	0.294423	0.877695	0.441419	0.741791	0.751821	0.801756	0.532115
ACSS2	-0.0239436	-0.0397168	-0.0187965	-0.00334827	0.00105653	0.00106563	0.00105653	0.00106563	0.461348	0.22373	0.563078	0.918305	0.773751	0.727279	0.721632	0.685892
ACTB	-0.00173282	0.021611	0.00109452	-0.0208456	0.00016898	0.000170698	0.00016898	0.000170698	0.893955	0.0981077	0.932898	0.110597	0.854118	0.633385	0.814149	0.33523
ACTG1	0.023527	0.0323906	0.01122	-0.0448035	0.00021018	0.000213288	0.00021018	0.000213288	0.104627	0.0265635	0.438976	0.00215632	0.674029	0.544924	0.676843	0.12216
ACTL6A	0.0132946	0.0234112	0.0218716	-0.00195761	0.000105806	0.000107204	0.000105806	0.000107204	0.196193	0.0237538	0.0334779	0.850039	0.70286	0.539805	0.388609	0.670957
ACTMAP	-0.00283884	-0.0105853	-0.00128706	-0.0205877	0.00036493	0.000369336	0.00036493	0.000369336	0.881865	0.581773	0.946284	0.284049	0.853595	0.835196	0.816308	0.457466
ACTN1	-0.021286	-0.0200292	-0.0314798	-0.0308735	0.000456823	0.000460346	0.000456823	0.000460346	0.319294	0.350554	0.140792	0.150167	0.73208	0.773212	0.503372	0.365709
ACTN3	0.0931476	0.0753453	0.0686419	0.0799434	0.000675674	0.00068135	0.000675674	0.00068135	0.000339067	0.00389561	0.00827327	0.00219387	0.630418	0.457417	0.366318	0.12216
ACTN4	0.0155471	0.023964	0.0135049	0.0138368	0.000107939	0.000108743	0.000107939	0.000108743	0.134539	0.0215596	0.193644	0.184544	0.67903	0.536433	0.546872	0.393343
ACTR10	0.00237027	-0.00525153	0.0124323	0.00862531	8.0936e-05	8.20567e-05	8.0936e-05	8.20567e-05	0.792191	0.562094	0.166998	0.341007	0.840323	0.834009	0.525612	0.488558
ACTR1A	0.000793492	0.00807028	0.00271404	-0.00852725	7.39412e-05	7.50345e-05	7.39412e-05	7.50345e-05	0.926477	0.351512	0.752286	0.324911	0.858155	0.773678	0.77568	0.479997
ACTR1B	0.029498	0.0291238	0.0177071	0.0112697	0.000194198	0.000196122	0.000194198	0.000196122	0.0342808	0.0375599	0.203855	0.420976	0.630418	0.556424	0.554135	0.522731
ACTR2	-0.00627974	0.0116937	0.0241077	0.000633922	0.000171934	0.000174346	0.000171934	0.000174346	0.631997	0.375824	0.0659814	0.961708	0.810566	0.787854	0.424064	0.695317
ACTR3	-0.0023499	0.0149356	0.0211636	0.000766747	0.000110101	0.000111641	0.000110101	0.000111641	0.822795	0.157494	0.0437011	0.94215	0.844667	0.687663	0.392159	0.69151
ACTR3B	-0.0154881	-0.0426196	-0.0351678	-0.010659	0.000242259	0.000245268	0.000242259	0.000245268	0.319697	0.00650093	0.0238545	0.49612	0.73208	0.474181	0.373302	0.553953
ACTR5	0.00316775	0.00806603	0.00594439	0.0222516	0.000113728	0.000115264	0.000113728	0.000115264	0.766435	0.452472	0.577249	0.0382099	0.832391	0.810999	0.727105	0.243293
ACTR6	0.0141273	0.00924709	0.0301986	0.0464448	0.000545385	0.000553157	0.000545385	0.000553157	0.545224	0.694194	0.195974	0.0482961	0.791658	0.854449	0.547919	0.263992
ACTR8	-0.00278026	0.00693903	0.000395441	0.00366355	3.93151e-05	3.98418e-05	3.93151e-05	3.98418e-05	0.657469	0.271623	0.949713	0.56164	0.815941	0.745268	0.816427	0.582539
ACVR1	-0.00852936	-0.0153233	-0.0276628	0.00506977	0.000244306	0.000247429	0.000244306	0.000247429	0.585276	0.32998	0.0767568	0.747223	0.798844	0.767954	0.440253	0.6441
ACY1	0.0250639	0.0300892	0.0176659	0.00772881	0.000203249	0.000205452	0.000203249	0.000205452	0.0787366	0.0357989	0.215293	0.589742	0.649724	0.554658	0.563388	0.590677
ADA	-0.0133387	-0.0160315	-0.0365399	-0.0317055	0.000371688	0.000375182	0.000371688	0.000375182	0.489018	0.407861	0.0580523	0.101658	0.778949	0.799274	0.419456	0.327086
ADA2	-0.0395983	-0.0273686	-0.0249709	0.0174399	0.00116373	0.00117085	0.00116373	0.00117085	0.24573	0.423805	0.464172	0.61028	0.715072	0.800828	0.688793	0.597422
ADAL	-0.000516397	-0.0173389	0.0209095	0.0112381	0.000339725	0.000344042	0.000339725	0.000344042	0.977649	0.349895	0.256611	0.544594	0.863436	0.773212	0.591475	0.576662
ADAM10	-0.0111843	-0.00640681	-0.00231038	-0.00760824	0.000110029	0.000110914	0.000110029	0.000110914	0.286314	0.54296	0.82567	0.470035	0.73017	0.829179	0.791479	0.544329
ADAM12	0.0155089	0.0291621	0.0329209	0.013899	0.00297949	0.00298871	0.00297949	0.00298871	0.776315	0.593736	0.546432	0.799311	0.834403	0.840061	0.715427	0.65829
ADAM15	0.0281212	0.0298661	0.0187562	0.033763	0.000201555	0.000204187	0.000201555	0.000204187	0.0476155	0.03661	0.186456	0.0181374	0.63217	0.554658	0.538886	0.19927
ADAM17	-0.0113054	-0.00147633	0.00389991	0.00715337	0.000162285	0.000164149	0.000162285	0.000164149	0.374834	0.908263	0.759501	0.576618	0.743147	0.888064	0.778351	0.586494
ADAM19	-0.0452595	-0.0145024	-0.0197263	-0.0517122	0.000585695	0.000591778	0.000585695	0.000591778	0.0614645	0.551072	0.415015	0.0335235	0.640856	0.831968	0.661375	0.236007
ADAM23	0.0810443	0.0840561	0.0969463	0.106272	0.00134569	0.00135167	0.00134569	0.00135167	0.0271552	0.0222365	0.0082231	0.00384547	0.630418	0.539805	0.366318	0.13701
ADAM8	0.0448333	0.0239785	0.00420164	0.0307786	0.000553099	0.0005563	0.000553099	0.0005563	0.056607	0.309324	0.858208	0.19191	0.632981	0.759071	0.796977	0.399841
ADAM9	-0.010682	-0.011671	0.0147948	0.00521873	0.000370918	0.000375841	0.000370918	0.000375841	0.579138	0.547164	0.442372	0.787782	0.797848	0.829591	0.680322	0.655026
ADAMTS10	0.0297717	-0.00351876	-0.00808809	0.0372089	0.000941674	0.000949809	0.000941674	0.000949809	0.331955	0.909099	0.792111	0.227302	0.735524	0.888064	0.786181	0.423897
ADAMTS7	0.0389899	0.0230324	0.00960706	0.0475674	0.0014926	0.00149848	0.0014926	0.00149848	0.312876	0.551846	0.803618	0.219144	0.73208	0.831968	0.788004	0.418752
ADAMTSL4	-0.0112822	0.00116751	-0.00237119	0.0342687	0.00124277	0.00125928	0.00124277	0.00125928	0.748943	0.973754	0.946373	0.3342	0.830992	0.893437	0.816308	0.48438
ADAMTSL5	0.0665386	0.0529928	0.0330017	0.0829475	0.00219831	0.00221103	0.00219831	0.00221103	0.155855	0.259747	0.481514	0.0777272	0.693626	0.739325	0.696162	0.305105
ADAP1	-0.00689035	-0.0106352	-0.0118269	0.000873526	0.000213904	0.000216413	0.000213904	0.000216413	0.637555	0.469716	0.418716	0.95265	0.811837	0.815518	0.665164	0.693276
ADAP2	-0.035269	0.0217755	-0.0074682	0.00788574	0.00148576	0.00150123	0.00148576	0.00150123	0.360193	0.57411	0.846372	0.838724	0.741791	0.834009	0.794502	0.669036
ADAR	-0.00358752	0.00611764	-0.00234156	0.00608611	7.50199e-05	7.60957e-05	7.50199e-05	7.60957e-05	0.67873	0.483116	0.786895	0.485374	0.819379	0.818178	0.784574	0.549959
ADARB1	-0.0205085	0.00827051	0.00195952	0.0250068	0.000419645	0.000423497	0.000419645	0.000423497	0.316762	0.687765	0.923794	0.224306	0.73208	0.85334	0.81169	0.42201
ADAT1	0.0208051	0.0274321	0.0327309	0.0348523	0.000334315	0.000338244	0.000334315	0.000338244	0.255176	0.135812	0.0734363	0.0580883	0.716238	0.674275	0.434803	0.279368
ADCK1	0.0178652	0.0241732	0.0132338	-0.00887958	0.000296697	0.000299135	0.000296697	0.000299135	0.299655	0.162215	0.442312	0.607669	0.73208	0.692621	0.680322	0.596548
ADCK2	0.00676956	0.0178222	0.0039507	-0.00425987	0.000129999	0.00013149	0.000129999	0.00013149	0.552691	0.12013	0.728966	0.710271	0.793826	0.661576	0.77206	0.632708
ADCK5	0.0428709	0.0186773	-0.00197822	0.0136216	0.000496959	0.000502043	0.000496959	0.000502043	0.0544672	0.404521	0.929289	0.54323	0.632981	0.799274	0.812756	0.575861
ADCY3	0.0397548	0.0107254	0.0160022	-0.0600779	0.000600489	0.000608411	0.000600489	0.000608411	0.104735	0.66369	0.513743	0.0148648	0.674029	0.850392	0.705893	0.186433
ADCY4	0.020809	0.00629731	-0.00310328	0.00866407	0.000198791	0.000200622	0.000198791	0.000200622	0.139975	0.656611	0.825792	0.540741	0.67903	0.849001	0.791479	0.574333
ADCY7	0.012036	-0.000501262	-0.00185398	0.0206622	0.000115434	0.000116632	0.000115434	0.000116632	0.262608	0.96298	0.862998	0.0557175	0.717004	0.893233	0.797525	0.273803
ADCY9	0.024771	0.0146728	0.00411232	0.0225647	0.000379313	0.00038239	0.000379313	0.00038239	0.203417	0.453047	0.832771	0.248532	0.707267	0.811101	0.791762	0.436436
ADCYAP1R1	-0.00610275	-0.0348129	-0.0384914	-0.0247738	0.00106327	0.00107042	0.00106327	0.00107042	0.851538	0.287306	0.237827	0.448925	0.848458	0.748882	0.578887	0.535684
ADD3	0.00887934	0.0156515	0.0254447	0.0101722	0.000148593	0.000150473	0.000148593	0.000150473	0.466357	0.20198	0.0368552	0.406965	0.773751	0.712593	0.388609	0.517818
ADGRE1	-0.0515779	-0.0133869	-0.0296115	0.0045676	0.00168207	0.00169819	0.00168207	0.00169819	0.208537	0.745292	0.470293	0.911744	0.707817	0.865325	0.691072	0.684396
ADGRE2	-0.0645983	-0.0502462	-0.061718	-0.0201137	0.00208169	0.00209287	0.00208169	0.00209287	0.156824	0.272061	0.176149	0.66018	0.693626	0.745268	0.531883	0.615521
ADGRE5	0.00654637	0.012061	-0.00128074	0.0182601	0.000105628	0.00010683	0.000105628	0.00010683	0.524152	0.243245	0.900828	0.0772819	0.787384	0.732775	0.806502	0.304663
ADGRF3	0.0150294	-0.00869489	0.015035	0.0358185	0.00043761	0.000442429	0.00043761	0.000442429	0.472478	0.679333	0.472312	0.0885895	0.776308	0.85321	0.691842	0.315102
ADGRG1	0.0465805	0.0459516	0.0256721	0.0668384	0.00162248	0.00162759	0.00162248	0.00162759	0.247511	0.254698	0.523902	0.0975725	0.715072	0.738136	0.709545	0.323276
ADGRG3	-0.0851039	-0.0408252	-0.0727851	-0.0305598	0.00283356	0.00285146	0.00283356	0.00285146	0.109874	0.444552	0.171519	0.567125	0.677775	0.808838	0.529393	0.583841
ADGRG5	0.0182357	0.0339383	0.0165493	0.0342264	0.000443736	0.000447162	0.000443736	0.000447162	0.386664	0.108508	0.432084	0.105542	0.74714	0.654603	0.671426	0.330167
ADGRL1	0.0162267	0.00343305	0.0085367	0.0429802	0.000577063	0.000580369	0.000577063	0.000580369	0.499364	0.886682	0.722314	0.0744095	0.783461	0.885464	0.770692	0.300907
ADH5	0.000368636	0.00362853	0.00509596	-0.0104932	9.47468e-05	9.60081e-05	9.47468e-05	9.60081e-05	0.96979	0.711144	0.600604	0.284209	0.862345	0.858983	0.736391	0.457466
ADI1	0.00277479	0.0093354	-0.00276812	-0.0134982	0.000132135	0.000133959	0.000132135	0.000133959	0.809253	0.41991	0.809702	0.243516	0.842884	0.799397	0.789162	0.434355
ADIPOR1	-0.0289682	-0.0391513	-0.04028	-0.0271751	0.000272013	0.000274265	0.000272013	0.000274265	0.0790179	0.0180752	0.0145952	0.100816	0.649724	0.536433	0.373302	0.326427
ADIPOR2	-0.000964378	-0.00470651	0.000180003	0.00360015	8.42556e-05	8.52517e-05	8.42556e-05	8.52517e-05	0.916326	0.610235	0.984354	0.6966	0.857288	0.842862	0.822547	0.628562
ADISSP	-0.0147075	-0.0104397	-0.0150991	-0.0167176	0.000214185	0.00021678	0.000214185	0.00021678	0.314921	0.478293	0.302211	0.25619	0.73208	0.81784	0.614169	0.440716
ADK	-0.0114896	0.00619283	0.0207645	0.00690364	0.000263428	0.000265868	0.000263428	0.000265868	0.479004	0.704093	0.200773	0.672008	0.777252	0.856512	0.551997	0.62006
ADNP	0.00385128	0.00683116	0.0155515	0.0155695	6.17743e-05	6.26877e-05	6.17743e-05	6.26877e-05	0.62413	0.388255	0.0478552	0.0492469	0.80843	0.793958	0.401855	0.265387
ADNP2	0.0145091	0.0089352	0.00973837	0.0125002	0.000114524	0.00011596	0.000114524	0.00011596	0.175167	0.406677	0.362826	0.245718	0.698515	0.799274	0.638168	0.435152
ADPGK	-0.00966907	-0.0104135	-0.0132472	0.00994317	0.000104338	0.000105526	0.000104338	0.000105526	0.343847	0.31072	0.194671	0.333078	0.740103	0.75951	0.546943	0.483884
ADRB2	0.041781	0.0488167	0.0252741	0.0216254	0.000646684	0.000652691	0.000646684	0.000652691	0.100387	0.0560307	0.320286	0.397292	0.671712	0.577268	0.622228	0.514037
ADSL	0.002138	0.00568057	0.00129952	-0.0225261	0.000279123	0.000280983	0.000279123	0.000280983	0.898172	0.734697	0.938	0.179002	0.855309	0.863927	0.81459	0.3892
ADSS2	0.0137571	0.0118989	0.0298782	0.0147004	0.000131896	0.000133695	0.000131896	0.000133695	0.230966	0.303444	0.00927935	0.203598	0.710749	0.757149	0.369409	0.408598
ADTRP	0.037002	0.00715385	0.0240463	0.00377038	0.00161249	0.00162597	0.00161249	0.00162597	0.35681	0.859185	0.549289	0.925504	0.74174	0.880791	0.715777	0.688118
AEBP1	-0.0400928	-0.0569715	-0.0117863	0.0136607	0.00237018	0.00238421	0.00237018	0.00238421	0.41021	0.243303	0.808706	0.779654	0.754649	0.732775	0.789142	0.65307
AEBP2	-0.00155955	-0.000825833	0.0250155	0.0205195	0.000217414	0.000220629	0.000217414	0.000220629	0.915766	0.955662	0.0897835	0.167141	0.857141	0.892179	0.449305	0.379514
AEN	0.00986634	0.00631631	0.005182	-0.0120983	0.000231219	0.000233707	0.000231219	0.000233707	0.516435	0.679483	0.733262	0.428717	0.786028	0.85321	0.77275	0.525671
AFAP1L2	0.00554552	-0.0125943	-0.0524849	-0.0130988	0.00207087	0.00207667	0.00207087	0.00207667	0.903009	0.782265	0.248771	0.773776	0.856183	0.867792	0.586902	0.651068
AFDN	-0.0269467	-0.0376123	-0.0189403	0.00195689	0.000672641	0.000675916	0.000672641	0.000675916	0.298807	0.147976	0.465213	0.94	0.73208	0.680118	0.689101	0.691024
AFF1	-0.0153055	-0.00810461	-0.00975774	0.0173228	0.000173343	0.000175745	0.000173343	0.000175745	0.245031	0.540967	0.458613	0.191313	0.715072	0.82894	0.686954	0.399309
AFF3	0.0082802	0.0322327	0.00555839	0.0405253	0.000913323	0.000920954	0.000913323	0.000920954	0.784095	0.288177	0.854073	0.18175	0.837188	0.748882	0.795758	0.391601
AFF4	-0.00414008	-0.00369679	0.0261997	0.0160872	0.000150206	0.000152416	0.000150206	0.000152416	0.735511	0.764604	0.0325393	0.192554	0.829609	0.867311	0.388609	0.400103
AFG2A	0.0166568	0.0070251	0.0284802	0.0366023	0.000335948	0.000340803	0.000335948	0.000340803	0.36347	0.703544	0.120222	0.047401	0.741791	0.856332	0.484425	0.262278
AFG2B	0.022747	0.0169431	0.0156861	0.0103223	0.000598457	0.000602469	0.000598457	0.000602469	0.352454	0.490018	0.521388	0.67409	0.740103	0.818178	0.709253	0.620322
AFMID	0.028931	0.0399738	0.043844	0.044545	0.00125	0.00125954	0.00125	0.00125954	0.413192	0.260023	0.214941	0.209428	0.755688	0.739436	0.56296	0.412558
AFTPH	-0.0114738	-0.00243548	0.019527	0.0111318	0.000189516	0.0001922	0.000189516	0.0001922	0.404586	0.86055	0.156061	0.422005	0.753625	0.881157	0.516519	0.523299
AGA	-0.0158942	-0.0108097	-0.0117209	-0.00273433	0.000177751	0.000178634	0.000177751	0.000178634	0.2332	0.418642	0.379327	0.837898	0.71354	0.799397	0.646833	0.668952
AGAP2	0.0281601	0.0167805	0.001939	0.00816931	0.000240322	0.000242399	0.000240322	0.000242399	0.0692921	0.281122	0.900462	0.599784	0.641068	0.746196	0.806431	0.593427
AGBL2	-0.0185477	-0.0222563	0.00425392	0.0404665	0.000632598	0.000639695	0.000632598	0.000639695	0.460854	0.378878	0.865693	0.109607	0.773751	0.789257	0.797525	0.333714
AGBL5	0.030528	0.0175948	-0.00408456	0.00700183	0.000174608	0.000176847	0.000174608	0.000176847	0.020872	0.185809	0.757238	0.598528	0.630418	0.702947	0.777619	0.593261
AGER	0.0180796	0.00352122	0.00160896	0.0116462	0.000103555	0.000104953	0.000103555	0.000104953	0.075624	0.731063	0.87437	0.255618	0.645536	0.863335	0.800877	0.44062
AGFG1	-0.00464036	0.00843771	0.0196937	-0.00605103	6.55005e-05	6.64288e-05	6.55005e-05	6.64288e-05	0.566399	0.300551	0.0149597	0.457832	0.79459	0.756627	0.373302	0.539577
AGFG2	0.0393505	0.0498049	0.0281004	0.0387763	0.000574631	0.000577624	0.000574631	0.000577624	0.100682	0.038239	0.241099	0.106656	0.671712	0.556424	0.580006	0.331601
AGGF1	-0.0826138	-0.0782206	-0.046499	-0.0275479	0.00124049	0.00125132	0.00124049	0.00125132	0.0189958	0.0270189	0.18676	0.43612	0.630418	0.544924	0.539242	0.529721
AGK	0.0126405	0.0182074	0.0192522	0.0253589	0.000195403	0.000197663	0.000195403	0.000197663	0.365852	0.195303	0.168433	0.0712758	0.741825	0.708417	0.525998	0.299063
AGL	-0.0301491	-0.013965	0.0128091	0.0285352	0.000594675	0.000600074	0.000594675	0.000600074	0.216336	0.568621	0.599399	0.24407	0.710749	0.834009	0.735983	0.434405
AGO1	0.00868182	-0.00919014	-0.0072174	0.00250297	0.000116969	0.000118428	0.000116969	0.000118428	0.422124	0.398396	0.504556	0.818092	0.758271	0.798455	0.702325	0.664145
AGO2	-0.0214171	-0.0275605	-0.0138862	0.00342363	0.000180606	0.000182785	0.000180606	0.000182785	0.111014	0.0414967	0.301475	0.80009	0.677775	0.556424	0.613654	0.658597
AGO3	0.0148545	-0.00228159	0.017757	0.0279795	0.000126061	0.000127925	0.000126061	0.000127925	0.185828	0.840131	0.113755	0.013369	0.698515	0.878	0.47854	0.180435
AGO4	-0.00240532	-0.000513119	0.00881893	0.0204827	0.000194847	0.000197456	0.000194847	0.000197456	0.863189	0.970871	0.527527	0.144938	0.850252	0.893437	0.71056	0.361529
AGPAT1	-0.00709151	-0.00443078	-0.0128376	-0.0118618	5.53967e-05	5.60752e-05	5.53967e-05	5.60752e-05	0.340697	0.554058	0.0845612	0.113185	0.739479	0.832097	0.443961	0.338391
AGPAT2	-0.0121612	-0.00859408	-0.0251682	0.0208823	0.000376704	0.00038145	0.000376704	0.00038145	0.530936	0.659917	0.194722	0.284979	0.789335	0.849018	0.546943	0.458141
AGPAT4	0.0120132	-0.00943734	0.0164987	0.0320754	0.000834276	0.000838671	0.000834276	0.000838671	0.677472	0.744518	0.567859	0.268042	0.819379	0.865325	0.723407	0.449262
AGPS	0.000507796	0.00463773	0.0203913	-0.00472148	8.23689e-05	8.34728e-05	8.23689e-05	8.34728e-05	0.955381	0.611724	0.0246535	0.60531	0.860492	0.842862	0.373302	0.595695
AGRN	-0.00828131	-0.00515576	-0.00403583	0.025556	0.00120688	0.00121952	0.00120688	0.00121952	0.811588	0.882629	0.907516	0.464285	0.84315	0.88521	0.807566	0.543221
AGTPBP1	-0.0069952	-0.00534473	0.0204644	0.0151086	0.000245537	0.000248929	0.000245537	0.000248929	0.655296	0.734793	0.191556	0.338262	0.815186	0.863927	0.5446	0.487326
AGTRAP	-0.00304956	0.00160071	-0.00303503	0.00998174	0.000671966	0.000679669	0.000671966	0.000679669	0.906351	0.951041	0.906795	0.701812	0.85651	0.892179	0.807396	0.630309
AHCTF1	-0.00180173	0.00589311	0.0199764	0.021498	0.000145702	0.000147655	0.000145702	0.000147655	0.881345	0.627693	0.0979344	0.0768625	0.853395	0.844461	0.458294	0.304468
AHCY	0.00506125	0.0012993	0.00513461	-0.0551375	0.000300909	0.000304716	0.000300909	0.000304716	0.770463	0.940667	0.767231	0.00158511	0.833764	0.891473	0.779991	0.117851
AHCYL1	0.00307229	0.000784975	0.0156903	0.00492572	3.9892e-05	4.04105e-05	3.9892e-05	4.04105e-05	0.626663	0.901724	0.0129839	0.438423	0.808694	0.887536	0.373302	0.530441
AHCYL2	-0.0100786	-0.0121937	0.0142692	0.00179354	0.000135231	0.000137108	0.000135231	0.000137108	0.386114	0.297703	0.219806	0.878262	0.74714	0.754983	0.565032	0.676293
AHDC1	-0.0135656	-0.00593218	-0.0216616	0.0068272	0.000174495	0.000176641	0.000174495	0.000176641	0.304444	0.65535	0.10104	0.607472	0.73208	0.848842	0.458637	0.596548
AHI1	0.0152252	-0.000115568	0.0192481	-0.00273485	0.000461776	0.000467613	0.000461776	0.000467613	0.478628	0.995736	0.370402	0.899359	0.777252	0.895427	0.643009	0.681352
AHNAK	0.00608347	0.00684628	0.0168712	0.0333692	0.000209316	0.000212113	0.000209316	0.000212113	0.674132	0.638298	0.243565	0.0219518	0.819077	0.84689	0.581549	0.213052
AHR	-0.0245745	-0.018717	0.022581	0.0236139	0.000549147	0.000555362	0.000549147	0.000555362	0.294328	0.427059	0.335245	0.31633	0.73208	0.80103	0.62651	0.476501
AHRR	-0.00953199	0.00322204	-0.000864451	-0.00628863	0.000108169	0.000108828	0.000108169	0.000108828	0.359404	0.757428	0.933759	0.54663	0.741791	0.866956	0.814317	0.577608
AHSA1	-0.0325642	-0.0222276	-0.0296452	-0.039748	0.000184492	0.000186566	0.000184492	0.000186566	0.0165092	0.103667	0.0290686	0.0036138	0.630418	0.641471	0.37962	0.136146
AHSA2	0.00115377	-0.00121468	-0.00578503	-0.00384915	9.97867e-05	0.000101086	9.97867e-05	0.000101086	0.908048	0.903839	0.562508	0.701838	0.85651	0.887536	0.721632	0.630309
AIDA	-0.00981896	-0.00894889	0.0186171	-0.000860879	0.000289238	0.000292851	0.000289238	0.000292851	0.563704	0.601021	0.27366	0.959879	0.79459	0.842784	0.601709	0.695061
AIFM1	0.00076436	0.0127064	0.0121902	-0.0255458	0.000153143	0.000155367	0.000153143	0.000155367	0.950749	0.308014	0.324596	0.0404169	0.860085	0.758973	0.623062	0.245707
AIFM3	0.0220174	0.0136216	-0.000817698	0.0184094	0.000865556	0.000871625	0.000865556	0.000871625	0.454236	0.644524	0.977827	0.53292	0.773219	0.848842	0.821707	0.571357
AIMP1	0.00721952	0.0138399	0.0178056	-0.00185299	0.000120592	0.000122198	0.000120592	0.000122198	0.510905	0.210573	0.104926	0.866878	0.785524	0.719484	0.46173	0.67445
AIMP2	0.0139544	0.0299628	0.0113017	-0.0205941	0.000122142	0.000123929	0.000122142	0.000123929	0.206718	0.00711309	0.306491	0.0643234	0.707817	0.474181	0.616904	0.288624
AIP	0.0091778	0.0100704	-0.00425165	-0.00473053	5.82275e-05	5.89574e-05	5.82275e-05	5.89574e-05	0.229074	0.189678	0.577407	0.537839	0.710749	0.705745	0.727105	0.573507
AIRE	-0.00988988	-0.038954	-0.0478229	-0.00458074	0.00537833	0.0053928	0.00537833	0.0053928	0.892726	0.5958	0.514339	0.950262	0.853901	0.840616	0.705893	0.692838
AIRIM	0.017699	-0.00663683	0.0146416	0.0318446	0.000230806	0.000234076	0.000230806	0.000234076	0.24402	0.664439	0.335172	0.0373969	0.715072	0.85046	0.626506	0.24223
AK2	-0.00274409	0.0120219	0.00111404	-0.0265166	8.54528e-05	8.65188e-05	8.54528e-05	8.65188e-05	0.766582	0.196199	0.904076	0.00436137	0.832391	0.708417	0.807059	0.140074
AK3	0.00395098	0.0129431	0.0015054	-0.0278039	0.000105878	0.000107423	0.000105878	0.000107423	0.700998	0.211742	0.883683	0.00730504	0.823194	0.72044	0.803414	0.156372
AKAP1	0.0146015	0.0195225	0.00699715	0.0210756	8.94903e-05	9.05781e-05	8.94903e-05	9.05781e-05	0.122706	0.0402402	0.459505	0.026797	0.67903	0.556424	0.686954	0.22393
AKAP10	0.00411006	0.0070078	0.0256838	0.00958517	0.000133338	0.000135217	0.000133338	0.000135217	0.721889	0.54674	0.0261317	0.40977	0.827703	0.829591	0.373302	0.519382
AKAP11	0.00751687	-0.000574221	0.0229119	0.0302466	0.000212229	0.000214891	0.000212229	0.000214891	0.605867	0.968754	0.115777	0.0390819	0.804306	0.893388	0.479101	0.244674
AKAP13	0.0115021	0.0122321	0.0223649	-0.00194719	0.000338207	0.000343085	0.000338207	0.000343085	0.531681	0.509003	0.223939	0.916276	0.789335	0.820782	0.567878	0.685567
AKAP17A	0.0135639	-0.00599269	-0.00563859	0.0236291	0.000246013	0.000248864	0.000246013	0.000248864	0.38716	0.704038	0.719226	0.134175	0.74714	0.856512	0.770692	0.356394
AKAP7	0.00100851	0.000557742	0.0307112	0.0339329	0.000294761	0.000298886	0.000294761	0.000298886	0.953158	0.974264	0.0736469	0.0496737	0.860106	0.893437	0.43526	0.265999
AKAP8L	0.0141907	0.0016519	0.00352077	0.0180519	0.000116458	0.000117814	0.000116458	0.000117814	0.188516	0.879038	0.744234	0.096289	0.699024	0.885002	0.77424	0.322291
AKAP9	-0.00990922	-0.00329239	0.0226815	0.0334838	0.000226763	0.000230116	0.000226763	0.000230116	0.510512	0.828178	0.132013	0.027293	0.785524	0.875291	0.496022	0.224579
AKIP1	0.0120587	-0.0016864	-0.00520279	0.00754035	0.000200872	0.000202518	0.000200872	0.000202518	0.394868	0.905669	0.71355	0.59621	0.749064	0.887779	0.769513	0.593152
AKIRIN1	-0.0107525	-0.00600526	-0.0199645	-0.00147394	7.84809e-05	7.95653e-05	7.84809e-05	7.95653e-05	0.224845	0.500795	0.0242212	0.868754	0.710749	0.818502	0.373302	0.674523
AKIRIN2	-1.50535e-05	-0.00866045	0.00490711	-0.00259491	7.31658e-05	7.4114e-05	7.31658e-05	7.4114e-05	0.998596	0.314424	0.566182	0.763095	0.866731	0.761644	0.722767	0.64752
AKNA	0.0126511	0.0120785	-0.00175395	0.0111261	0.000101496	0.000102449	0.000101496	0.000102449	0.209207	0.232743	0.861789	0.27167	0.708465	0.728167	0.797525	0.452028
AKNAD1	0.0121396	-0.0160456	0.0386114	0.0316167	0.000520909	0.000528552	0.000520909	0.000528552	0.594801	0.485221	0.0906944	0.169063	0.802258	0.818178	0.450847	0.3803
AKR1B1	0.00134882	0.0199628	-0.00230293	0.0115264	0.000276303	0.000277929	0.000276303	0.000277929	0.935327	0.231134	0.88981	0.489318	0.859263	0.728007	0.804746	0.551248
AKT1	0.00780252	0.0183636	-0.00106902	0.00221966	5.8437e-05	5.91926e-05	5.8437e-05	5.91926e-05	0.307404	0.0169936	0.888784	0.77296	0.73208	0.528428	0.804553	0.650881
AKT2	0.0115323	0.00568968	-0.00199608	0.00750724	8.476e-05	8.55927e-05	8.476e-05	8.55927e-05	0.210342	0.53856	0.828355	0.417107	0.708498	0.827672	0.791762	0.521277
AKT3	-0.012144	-0.0195584	0.0179557	0.0290036	0.000302279	0.00030495	0.000302279	0.00030495	0.484874	0.262712	0.301717	0.0967376	0.778244	0.740393	0.613654	0.322598
AKTIP	0.0137736	0.0116094	0.00678564	0.0158984	0.000179286	0.00018097	0.000179286	0.00018097	0.303637	0.388144	0.612311	0.237279	0.73208	0.793958	0.740724	0.429831
ALAD	-0.0159001	-0.0169426	-0.0254557	0.0182994	0.000271348	0.000274364	0.000271348	0.000274364	0.334422	0.306373	0.122265	0.269258	0.735872	0.757805	0.4856	0.449892
ALAS1	-0.00429411	-0.00349425	-0.0038724	-0.00588844	0.000117975	0.000119553	0.000117975	0.000119553	0.692587	0.74929	0.72145	0.590202	0.821905	0.865325	0.770692	0.59073
ALAS2	-0.188247	-0.119768	-0.0992186	-0.0200793	0.0138092	0.0139166	0.0138092	0.0139166	0.109171	0.309985	0.398489	0.864846	0.677775	0.759367	0.654322	0.674424
ALCAM	-0.0145314	-0.00401948	0.0120791	-0.0113682	0.000336205	0.000339952	0.000336205	0.000339952	0.428063	0.827427	0.510046	0.537519	0.760552	0.875291	0.703993	0.573507
ALDH16A1	0.00937302	0.00364456	-0.0116488	-0.0091439	9.69067e-05	9.817e-05	9.69067e-05	9.817e-05	0.341024	0.712994	0.23668	0.356073	0.739674	0.858983	0.577702	0.495246
ALDH18A1	0.0184773	0.0228263	0.01446	-0.00607515	0.000145773	0.000147697	0.000145773	0.000147697	0.125923	0.0603496	0.231053	0.617155	0.67903	0.585664	0.57542	0.599514
ALDH1A1	-0.0416339	-0.0401767	-0.0114846	0.00869636	0.00119218	0.00120161	0.00119218	0.00120161	0.227894	0.246447	0.739422	0.801911	0.710749	0.734067	0.773115	0.658928
ALDH3A2	-0.0201393	-0.00756072	1.52095e-05	-0.011308	0.000172976	0.000174821	0.000172976	0.000174821	0.125703	0.567438	0.999077	0.392417	0.67903	0.834009	0.823649	0.512752
ALDH3B1	-0.0425571	-0.0319505	-0.0348484	0.00411054	0.000866854	0.00087278	0.000866854	0.00087278	0.148336	0.279476	0.236566	0.889341	0.684364	0.746196	0.577702	0.678913
ALDH4A1	0.0313949	0.035705	0.0171272	0.0090505	0.000387304	0.000391061	0.000387304	0.000391061	0.110653	0.0709901	0.384145	0.647191	0.677775	0.60012	0.647895	0.610451
ALDH5A1	-0.00764904	-0.00656198	0.0281754	0.0149165	0.000460057	0.000464919	0.000460057	0.000464919	0.721379	0.760876	0.18898	0.489066	0.82761	0.866956	0.540159	0.551248
ALDH6A1	0.030305	0.0239704	0.0242316	0.0329816	0.000153172	0.00015493	0.000153172	0.00015493	0.0143396	0.0541321	0.0502404	0.00805532	0.630418	0.573576	0.403831	0.156702
ALDH9A1	0.00180287	0.0101685	0.0057394	0.00482498	0.000228827	0.00022987	0.000228827	0.00022987	0.905131	0.502423	0.704381	0.750303	0.85651	0.818502	0.76853	0.64518
ALDOA	-0.010585	-0.0196978	-0.0196834	-0.0293446	0.000247861	0.000250086	0.000247861	0.000250086	0.50137	0.212917	0.211209	0.063511	0.783461	0.722071	0.559988	0.287812
ALDOC	0.00950916	0.0434837	0.00896749	0.0110501	0.000629402	0.000636225	0.000629402	0.000636225	0.704663	0.0847197	0.72076	0.661324	0.823856	0.623279	0.770692	0.615521
ALG1	0.0531443	0.0312738	0.0208528	0.0331167	0.000511981	0.000513895	0.000511981	0.000513895	0.0188384	0.167719	0.356743	0.144052	0.630418	0.694099	0.636473	0.361498
ALG11	0.0187197	0.0302649	0.0142202	0.0351175	0.000202027	0.00020494	0.000202027	0.00020494	0.18783	0.0345067	0.317085	0.0141644	0.699024	0.554658	0.622151	0.184899
ALG12	0.00821137	0.0117083	-0.0131818	0.00349477	0.000121326	0.00012283	0.000121326	0.00012283	0.455979	0.290771	0.231411	0.752511	0.773751	0.7501	0.57542	0.645519
ALG13	0.00895962	-0.00953719	0.00632311	0.0307068	0.000205237	0.000208122	0.000205237	0.000208122	0.531704	0.508554	0.658945	0.0332951	0.789335	0.820782	0.756052	0.23557
ALG2	0.00650909	0.00444132	0.0209943	-0.00191742	0.000209047	0.000211954	0.000209047	0.000211954	0.652572	0.760317	0.14649	0.895219	0.814216	0.866956	0.510068	0.680408
ALG5	0.0051705	0.016616	0.0244344	-0.00520753	0.0001413	0.00014339	0.0001413	0.00014339	0.663583	0.165256	0.0398252	0.663647	0.81809	0.692935	0.391028	0.616335
ALG6	0.0248903	0.00172552	0.0408151	0.040356	0.000487206	0.000494394	0.000487206	0.000494394	0.259469	0.938143	0.064441	0.0695274	0.717004	0.891461	0.42292	0.296975
ALG8	0.0118643	0.000483039	0.00850813	0.0162582	0.000211349	0.000214417	0.000211349	0.000214417	0.414446	0.973684	0.558386	0.266867	0.755743	0.893437	0.71987	0.448483
ALG9	0.026394	-0.00280622	0.0173737	0.0276416	0.000167496	0.000169744	0.000167496	0.000169744	0.0414102	0.829463	0.179458	0.0338706	0.630418	0.875291	0.536278	0.236353
ALKBH1	0.0360738	0.0123739	0.0149329	0.0297995	0.000266501	0.000270392	0.000266501	0.000270392	0.0271226	0.451746	0.36033	0.0699514	0.630418	0.810999	0.637226	0.297734
ALKBH3	0.0194822	0.0197926	0.0325311	0.0132051	0.000210545	0.000212754	0.000210545	0.000212754	0.179382	0.174796	0.0249643	0.365295	0.698515	0.698218	0.373302	0.498821
ALKBH5	-0.00025342	-0.00424704	-0.00858462	-0.0078842	5.55769e-05	5.63939e-05	5.55769e-05	5.63939e-05	0.972882	0.5717	0.249516	0.293771	0.863062	0.834009	0.587752	0.462889
ALKBH6	0.0268147	0.0357675	0.00368329	0.0348556	0.000347602	0.00035148	0.000347602	0.00035148	0.150365	0.0564137	0.843391	0.0630013	0.686603	0.577268	0.794502	0.286602
ALKBH7	0.0242917	0.0258496	0.0164525	-0.0149077	0.000167339	0.000169812	0.000167339	0.000169812	0.0604025	0.0472918	0.203428	0.252622	0.640275	0.559674	0.553779	0.439016
ALKBH8	0.00067177	-0.00228933	0.014338	0.0243174	0.000193147	0.000195474	0.000193147	0.000195474	0.961448	0.869933	0.302221	0.081983	0.860991	0.883144	0.614169	0.307636
ALMS1	0.0144928	-0.00390177	0.0279998	0.0288117	0.000183611	0.000186212	0.000183611	0.000186212	0.284818	0.774933	0.0387944	0.0347403	0.73017	0.867444	0.389493	0.237552
ALOX12	0.0108493	-0.01936	-0.00932453	0.0224637	0.00034562	0.000350014	0.00034562	0.000350014	0.559503	0.300756	0.615973	0.229863	0.79459	0.756627	0.742053	0.425904
ALOX5	-0.0302919	-0.0237264	-0.0445592	-0.00378927	0.00225765	0.00227237	0.00225765	0.00227237	0.523782	0.618675	0.348349	0.936642	0.787384	0.842862	0.631666	0.690473
ALOX5AP	-0.0152533	0.023788	0.000182742	-0.0065461	0.0011475	0.00115354	0.0011475	0.00115354	0.652505	0.483683	0.995696	0.847165	0.814216	0.818178	0.82341	0.670716
ALPK1	0.0182057	0.0181653	0.0264017	0.0636569	0.000940987	0.000947265	0.000940987	0.000947265	0.552851	0.555049	0.389416	0.0386135	0.793826	0.832775	0.651227	0.243755
ALS2	-0.00238804	0.0090605	-0.0082928	0.0115069	0.000309011	0.000311447	0.000309011	0.000311447	0.891941	0.607668	0.637103	0.514382	0.853805	0.842862	0.746577	0.562695
ALYREF	0.0136134	0.0111427	0.0047069	-0.0452488	0.000121936	0.000123694	0.000121936	0.000123694	0.217641	0.316399	0.669922	4.7319e-05	0.710749	0.762854	0.758436	0.0426435
AMACR	0.0445989	0.0304896	0.0534249	0.0539418	0.0006722	0.000676501	0.0006722	0.000676501	0.085399	0.241099	0.039341	0.0380873	0.654062	0.731677	0.390789	0.243293
AMBRA1	0.0100504	0.011305	-0.000617609	0.00518613	7.67891e-05	7.79245e-05	7.67891e-05	7.79245e-05	0.251414	0.200315	0.943812	0.556869	0.716238	0.711578	0.815792	0.580959
AMD1	-0.00491901	-0.00138235	0.0164928	0.00215476	0.000194373	0.000196991	0.000194373	0.000196991	0.724219	0.921543	0.236818	0.877985	0.82828	0.890755	0.577702	0.676292
AMDHD1	-0.102628	-0.13754	-0.101106	-0.0725099	0.00258613	0.00260058	0.00258613	0.00260058	0.0435814	0.00699502	0.0467932	0.155062	0.630418	0.474181	0.398376	0.370142
AMER1	0.0115167	0.0200342	0.0251764	0.0195345	0.000193703	0.000196308	0.000193703	0.000196308	0.407962	0.152749	0.0704588	0.163249	0.754649	0.682672	0.431859	0.37739
AMFR	0.00527566	0.0163343	-0.00717492	0.001302	8.13108e-05	8.23877e-05	8.13108e-05	8.23877e-05	0.558506	0.071928	0.426214	0.88594	0.79459	0.60012	0.668837	0.678578
AMMECR1	0.0265142	0.00583524	0.00690112	0.0252676	0.000298401	0.00030238	0.000298401	0.00030238	0.124811	0.737195	0.689523	0.146204	0.67903	0.864375	0.764436	0.362124
AMMECR1L	-0.00198037	0.00499503	0.00698927	0.00689458	5.62223e-05	5.70051e-05	5.62223e-05	5.70051e-05	0.791692	0.508242	0.351268	0.361154	0.840039	0.820782	0.632467	0.496826
AMN	0.022835	0.0192128	-0.00264502	0.0177698	0.000313367	0.000317387	0.000313367	0.000317387	0.197066	0.280836	0.881224	0.318549	0.703056	0.746196	0.803046	0.477471
AMN1	0.0289812	0.0537307	0.036481	0.0494287	0.000316341	0.000320217	0.000316341	0.000320217	0.103219	0.00267666	0.0402562	0.00574111	0.674029	0.415444	0.391028	0.151912
AMPD2	-0.00298872	-0.000219242	-0.00504209	-0.00257456	9.20405e-05	9.32888e-05	9.20405e-05	9.32888e-05	0.7554	0.98189	0.599195	0.789812	0.83227	0.89401	0.735983	0.655467
AMT	0.0129242	-0.00276744	0.00414177	0.0183834	0.000348509	0.000352131	0.000348509	0.000352131	0.488748	0.882755	0.824423	0.327256	0.778787	0.88521	0.791181	0.480651
AMZ2	0.0284474	0.00961483	0.00413065	0.0164251	0.000560023	0.000562043	0.000560023	0.000562043	0.229326	0.685065	0.861435	0.488419	0.710749	0.85321	0.797525	0.551248
ANAPC1	0.00655787	0.0218562	0.0136264	0.0132813	9.8003e-05	9.93802e-05	9.8003e-05	9.93802e-05	0.507693	0.0283485	0.168682	0.182772	0.784784	0.546973	0.526363	0.392503
ANAPC10	0.0029464	0.0154944	0.0198766	0.0401458	0.000267671	0.000271592	0.000267671	0.000271592	0.857082	0.347119	0.224404	0.0148497	0.849735	0.773174	0.567878	0.186433
ANAPC11	0.0152951	0.0286385	0.00975636	-0.0227704	0.000104761	0.000106288	0.000104761	0.000106288	0.135085	0.00547216	0.340484	0.0271986	0.67903	0.474181	0.629522	0.224579
ANAPC13	0.0146479	0.0226053	0.0183169	0.0152109	0.000110563	0.00011196	0.000110563	0.00011196	0.163602	0.0326484	0.0815097	0.150561	0.695239	0.554658	0.442506	0.365943
ANAPC16	0.000419965	0.0148544	-0.0028515	0.00683444	0.000144585	0.000146699	0.000144585	0.000146699	0.972139	0.22004	0.812545	0.572569	0.862734	0.724295	0.790232	0.5852
ANAPC2	0.0193421	0.0114485	0.00100264	0.0196305	0.000148171	0.000149997	0.000148171	0.000149997	0.112061	0.349906	0.934353	0.10897	0.678477	0.773212	0.814317	0.333415
ANAPC4	0.0125778	0.00842153	0.0390126	0.0381059	0.000238313	0.000241699	0.000238313	0.000241699	0.41521	0.58803	0.0114993	0.0142435	0.756211	0.837589	0.373302	0.184947
ANAPC5	-0.0108144	-0.0291938	-0.0170716	-0.00793036	0.000264478	0.000265788	0.000264478	0.000265788	0.506063	0.0733416	0.293841	0.626659	0.784674	0.60012	0.607013	0.602723
ANGEL1	0.00900823	0.0196434	0.0072137	0.0130113	0.000111334	0.000112565	0.000111334	0.000112565	0.393249	0.0641026	0.494187	0.220063	0.748703	0.593337	0.699571	0.419299
ANGEL2	0.0124006	0.00414073	0.0264506	0.0362123	0.000184414	0.000187087	0.000184414	0.000187087	0.361162	0.762096	0.0514423	0.00810922	0.741791	0.866956	0.404088	0.156702
ANK1	-0.121189	-0.115062	-0.0657348	-0.0712682	0.00134688	0.00136049	0.00134688	0.00136049	0.000959451	0.00181161	0.0732695	0.0533369	0.630418	0.415444	0.434558	0.270081
ANK3	-0.0190524	-0.0183591	-0.00581693	0.0350323	0.000589747	0.000594418	0.000589747	0.000594418	0.432721	0.451438	0.810694	0.150751	0.7627	0.810999	0.789444	0.366009
ANKAR	0.0197617	0.0130629	0.0387579	0.0416688	0.000373887	0.000379199	0.000373887	0.000379199	0.306777	0.502335	0.0450242	0.0323694	0.73208	0.818502	0.396432	0.235496
ANKDD1A	0.0167398	0.0150679	0.00473773	0.014953	0.000127611	0.000129299	0.000127611	0.000129299	0.138378	0.185131	0.674926	0.188504	0.67903	0.702947	0.760433	0.396091
ANKFY1	-0.00778773	-0.00201818	0.0128648	0.00223329	0.000137554	0.000139475	0.000137554	0.000139475	0.506685	0.864312	0.272685	0.850012	0.784674	0.882285	0.601699	0.670957
ANKH	-0.00125123	-0.0108744	0.00377484	0.00934863	9.92577e-05	0.000100207	9.92577e-05	0.000100207	0.900056	0.277338	0.704768	0.350356	0.855512	0.746196	0.768552	0.493016
ANKIB1	-0.000974325	0.00951771	0.00840993	0.0180024	8.47494e-05	8.594e-05	8.47494e-05	8.594e-05	0.915712	0.304571	0.360963	0.0521457	0.857141	0.757485	0.637322	0.269452
ANKLE1	0.0183789	0.0111654	0.00339554	-0.00445247	0.000483787	0.000488329	0.000483787	0.000488329	0.403387	0.613374	0.877313	0.840318	0.752751	0.842862	0.801684	0.669432
ANKMY2	-0.00268227	-0.0107192	-0.00265896	0.0271247	0.000172917	0.000174908	0.000172917	0.000174908	0.838371	0.417646	0.839756	0.0402692	0.846657	0.799397	0.793581	0.245707
ANKRA2	0.00833489	0.00787886	0.0136581	0.0348521	0.000191516	0.000194001	0.000191516	0.000194001	0.546989	0.57162	0.323676	0.0123414	0.791658	0.834009	0.622776	0.176771
ANKRD10	0.01117	0.0120519	0.0328056	0.028787	0.000237503	0.000240887	0.000237503	0.000240887	0.468575	0.437447	0.0332794	0.063629	0.773751	0.806502	0.388609	0.287846
ANKRD11	0.0228653	0.00485193	0.000628682	0.0208635	0.000141153	0.000142872	0.000141153	0.000142872	0.0542838	0.684801	0.957799	0.0809023	0.632981	0.85321	0.817291	0.307024
ANKRD13A	-0.0093328	-0.015747	-0.00345491	-0.00641925	0.00013992	0.000141245	0.00013992	0.000141245	0.430118	0.185178	0.770228	0.589108	0.762	0.702947	0.780955	0.590677
ANKRD13C	0.00827215	0.00832958	0.0141996	0.00446181	0.000100375	0.000101841	0.000100375	0.000101841	0.408992	0.409148	0.156393	0.658396	0.754649	0.799274	0.516519	0.6147
ANKRD13D	-0.000922993	-0.0114265	-0.0110036	0.0106863	0.000185906	0.000188474	0.000185906	0.000188474	0.946029	0.40523	0.419652	0.436335	0.860048	0.799274	0.665537	0.529721
ANKRD16	0.0297181	0.040559	0.0243174	0.00944	0.000499379	0.000504653	0.000499379	0.000504653	0.183565	0.0710006	0.276514	0.674326	0.698515	0.60012	0.604358	0.620342
ANKRD17	0.0161223	0.00308095	0.00684759	0.008201	9.96731e-05	0.000101139	9.96731e-05	0.000101139	0.106338	0.759334	0.492788	0.414805	0.674029	0.866956	0.698616	0.520376
ANKRD22	-0.0548361	0.0212858	-0.0122893	0.0025388	0.00194994	0.00197173	0.00194994	0.00197173	0.214306	0.631679	0.780781	0.954406	0.710078	0.845568	0.783213	0.693686
ANKRD23	-0.00336854	0.00601504	-0.00319717	0.00944864	0.000408807	0.000413432	0.000408807	0.000413432	0.867683	0.767363	0.874357	0.642151	0.850797	0.867331	0.800877	0.608753
ANKRD26	-0.0236646	-0.0396976	-7.38124e-05	0.0126372	0.00049119	0.000496975	0.00049119	0.000496975	0.285629	0.0749569	0.997343	0.570804	0.73017	0.601632	0.823649	0.585056
ANKRD27	0.0190043	0.0106175	0.000542846	0.0118285	0.000109308	0.000110278	0.000109308	0.000110278	0.0691078	0.311988	0.958591	0.260004	0.640856	0.760021	0.817295	0.443483
ANKRD28	-0.00717023	-0.00199346	0.0265387	0.00623579	0.000317767	0.00032167	0.000317767	0.00032167	0.687512	0.911499	0.13655	0.728077	0.821905	0.888542	0.499734	0.637724
ANKRD33B	0.0105263	-0.0146227	0.0180078	0.00914569	0.000848905	0.000857684	0.000848905	0.000857684	0.717889	0.617565	0.536536	0.754823	0.826491	0.842862	0.713875	0.646728
ANKRD40	0.0123612	0.00707661	-0.000657269	0.0222895	5.31192e-05	5.37876e-05	5.31192e-05	5.37876e-05	0.0898783	0.334593	0.928143	0.0023721	0.656578	0.769846	0.812629	0.123328
ANKRD42	0.0246076	0.00778638	0.0372048	0.0192482	0.000361321	0.000366444	0.000361321	0.000366444	0.195471	0.684189	0.0503152	0.314651	0.70286	0.85321	0.403831	0.475333
ANKRD44	0.0228379	0.0180105	0.0376895	0.0332461	0.000179723	0.000182096	0.000179723	0.000182096	0.0884651	0.181981	0.00493302	0.0137505	0.654165	0.700622	0.366318	0.182966
ANKRD46	0.0165756	0.010608	0.0408726	0.0229911	0.000309542	0.000314097	0.000309542	0.000314097	0.346128	0.549473	0.0201724	0.194541	0.740103	0.831325	0.373302	0.401714
ANKRD50	-0.0692022	-0.021471	0.00594278	0.0284923	0.000921831	0.000929401	0.000921831	0.000929401	0.0226515	0.481252	0.844819	0.349993	0.630418	0.818178	0.794502	0.493016
ANKRD52	0.0156979	0.00772291	0.00397072	0.00895772	0.000151028	0.000153015	0.000151028	0.000153015	0.201475	0.532412	0.746617	0.468972	0.707267	0.825725	0.774452	0.544329
ANKRD54	0.003862	0.00016979	-0.00541228	-0.000920815	0.000210709	0.00021298	0.000210709	0.00021298	0.790197	0.990717	0.709257	0.94969	0.839394	0.89418	0.768957	0.692766
ANKRD6	0.00585483	-0.014281	0.00964991	0.0164389	0.000613549	0.000619974	0.000613549	0.000619974	0.813147	0.566271	0.696846	0.509116	0.843291	0.834009	0.766777	0.560659
ANKRD9	-0.00393176	-0.0158377	-0.0173999	-0.0168095	0.000545283	0.000553207	0.000545283	0.000553207	0.866289	0.500716	0.45619	0.474808	0.850797	0.818502	0.686572	0.545524
ANKS1A	-0.000638288	-0.000917321	-0.00739931	0.0173504	7.86299e-05	7.97715e-05	7.86299e-05	7.97715e-05	0.942616	0.918196	0.404031	0.0520632	0.860048	0.890603	0.656681	0.269452
ANKS3	0.0376354	0.0286922	0.00157601	0.0412859	0.000368694	0.000373303	0.000368694	0.000373303	0.0499917	0.137537	0.934585	0.0326115	0.63217	0.675703	0.814317	0.235508
ANKS6	0.0171271	0.000801574	-0.00840802	0.0193805	0.00031939	0.00032247	0.00031939	0.00032247	0.337887	0.964396	0.638018	0.280478	0.737496	0.893233	0.74677	0.45616
ANKZF1	0.0317562	-0.00198775	0.0113123	0.0454069	0.000299254	0.00030266	0.000299254	0.00030266	0.0663981	0.909033	0.513156	0.00905357	0.640856	0.888064	0.705804	0.15977
ANO10	-0.00511343	0.00838898	0.00269116	-0.0162723	0.000221091	0.000223935	0.000221091	0.000223935	0.730925	0.575075	0.856376	0.276863	0.828928	0.834009	0.796717	0.454559
ANO6	-0.0170156	-0.0175664	-0.00419735	0.00398717	0.000250007	0.000252811	0.000250007	0.000252811	0.281861	0.269246	0.790655	0.801996	0.729581	0.742395	0.786005	0.658928
ANO8	0.037602	0.00667255	0.00101032	0.0349247	0.000730521	0.000734376	0.000730521	0.000734376	0.16416	0.805508	0.970182	0.197481	0.695239	0.871352	0.819286	0.40381
ANO9	-0.0102707	-0.00428127	-0.0275731	0.0320959	0.0017197	0.00172882	0.0017197	0.00172882	0.804389	0.917989	0.506111	0.44016	0.842714	0.890603	0.70257	0.531594
ANP32A	-0.00946709	-0.00331695	-0.00376495	-0.00372401	0.000105931	0.000106844	0.000105931	0.000106844	0.357666	0.74829	0.714512	0.718641	0.741791	0.865325	0.769722	0.634845
ANP32B	0.0107829	-0.00486667	0.00651022	-0.0244116	0.000117491	0.000119069	0.000117491	0.000119069	0.319839	0.655599	0.5481	0.0252761	0.73208	0.848842	0.715777	0.2189
ANP32E	0.017228	0.0159635	0.0536855	-0.00486091	0.00030566	0.000310095	0.00030566	0.000310095	0.324424	0.364658	0.00213554	0.782518	0.732182	0.781998	0.366318	0.653942
ANTXR2	-0.0184765	-0.0320403	0.00478276	0.000815879	0.000411351	0.000415381	0.000411351	0.000415381	0.3623	0.115933	0.813576	0.968068	0.741791	0.661083	0.790419	0.696664
ANXA1	-0.00995484	0.00661288	0.0205866	0.000793977	0.000221604	0.000224078	0.000221604	0.000224078	0.503673	0.65866	0.166691	0.9577	0.784584	0.849001	0.525051	0.694649
ANXA11	-0.0176571	-0.0105211	-0.0132593	-0.00296755	0.000160056	0.000160819	0.000160056	0.000160819	0.162814	0.406741	0.294612	0.814979	0.695239	0.799274	0.607838	0.664069
ANXA2	-0.00610651	0.00664893	0.00254217	-0.00328287	0.000240538	0.000242789	0.000240538	0.000242789	0.693778	0.669587	0.8698	0.833131	0.821905	0.851777	0.798941	0.667947
ANXA3	-0.0071971	0.0292881	0.0199296	0.0234839	0.00108148	0.0010936	0.00108148	0.0010936	0.826766	0.375807	0.5445	0.477621	0.845498	0.787854	0.715427	0.546366
ANXA4	-0.0275697	-0.0143472	-0.00193089	0.0130651	0.000656348	0.000660105	0.000656348	0.000660105	0.281868	0.576558	0.939921	0.61109	0.729581	0.834009	0.815322	0.597541
ANXA5	-0.0332836	-0.0293244	-0.0267599	-0.0149436	0.000423177	0.000426209	0.000423177	0.000426209	0.10567	0.155485	0.193314	0.469162	0.674029	0.685011	0.546872	0.544329
ANXA6	0.0185459	0.0222083	0.00823064	-0.00189749	9.45173e-05	9.50261e-05	9.45173e-05	9.50261e-05	0.0564395	0.0227143	0.397218	0.845665	0.632981	0.539805	0.654322	0.670241
ANXA7	-0.00432025	0.0031864	0.00616445	0.00462342	0.000153379	0.000154542	0.000153379	0.000154542	0.72721	0.797707	0.61866	0.709959	0.828757	0.869974	0.742346	0.632708
AOAH	-0.0234628	-0.00535501	0.000237986	0.00101665	0.00103972	0.00104579	0.00103972	0.00104579	0.466829	0.868478	0.994111	0.974921	0.773751	0.883144	0.823401	0.698869
AOPEP	0.0112044	-0.00155048	0.00853515	0.0217914	0.000307389	0.000311704	0.000307389	0.000311704	0.522782	0.93002	0.626387	0.217099	0.787384	0.891146	0.743542	0.417954
AP1B1	-0.0224858	-0.012578	-0.0183035	-0.0130048	0.000192519	0.00019416	0.000192519	0.00019416	0.105106	0.366699	0.187115	0.350663	0.674029	0.784763	0.539244	0.493059
AP1G1	0.0151768	0.0171054	0.0189481	0.00898277	0.000131965	0.000133916	0.000131965	0.000133916	0.186453	0.139369	0.099058	0.43761	0.698515	0.675703	0.458294	0.530186
AP1G2	0.0146866	-0.00120442	-0.00664863	0.00827164	0.000210901	0.000213418	0.000210901	0.000213418	0.311872	0.934293	0.647083	0.571252	0.73208	0.891146	0.751762	0.585056
AP1M1	0.0161779	0.02085	0.00121738	-0.000829375	6.8776e-05	6.92675e-05	6.8776e-05	6.92675e-05	0.0510864	0.0122386	0.883295	0.920621	0.63217	0.492011	0.803414	0.68648
AP1S1	0.0231429	0.0234148	0.0151708	-0.0252889	0.000178933	0.000181267	0.000178933	0.000181267	0.0836112	0.0820133	0.256739	0.0603366	0.653017	0.616288	0.591475	0.283699
AP1S2	-0.0215339	-0.0192716	0.0314211	0.0177769	0.000793081	0.00080381	0.000793081	0.00080381	0.444479	0.496672	0.264534	0.530649	0.768033	0.818178	0.595786	0.570058
AP2A1	0.00375566	-0.0140106	-0.00923377	-0.00506264	7.92076e-05	8.02112e-05	7.92076e-05	8.02112e-05	0.673032	0.117731	0.299494	0.571887	0.819077	0.661083	0.611855	0.5852
AP2A2	-0.00680779	-0.000177419	0.00195416	-0.0118671	5.61637e-05	5.68689e-05	5.61637e-05	5.68689e-05	0.363666	0.98123	0.794282	0.115569	0.741791	0.89401	0.786818	0.339855
AP2B1	0.00764916	0.0115931	0.00467524	-0.00110876	7.27187e-05	7.34757e-05	7.27187e-05	7.34757e-05	0.369721	0.176227	0.583519	0.897081	0.741825	0.698218	0.728547	0.680995
AP2S1	-0.0125073	-0.000518051	-0.00567382	-0.029696	0.000159449	0.000161513	0.000159449	0.000161513	0.321933	0.967485	0.653194	0.0194569	0.73208	0.893388	0.753115	0.204363
AP3B1	0.00036116	-0.00270862	0.0100592	0.00830132	0.000114173	0.000115751	0.000114173	0.000115751	0.973036	0.801227	0.346493	0.44036	0.863108	0.870461	0.631666	0.531594
AP3D1	0.00578186	0.00302329	0.00383893	-0.002737	5.53821e-05	5.61792e-05	5.53821e-05	5.61792e-05	0.437199	0.686684	0.605957	0.71499	0.765615	0.85334	0.739475	0.634229
AP3M1	0.00138742	0.0138359	0.0200336	0.00374685	0.000165691	0.000168085	0.000165691	0.000168085	0.914166	0.285886	0.119624	0.77258	0.857129	0.748882	0.484144	0.650709
AP3M2	0.0350459	0.0118139	0.00870406	0.0145087	0.000229976	0.000232638	0.000229976	0.000232638	0.020834	0.438603	0.565996	0.341485	0.630418	0.807271	0.72275	0.488558
AP3S1	-0.0122151	0.00503372	0.0297445	0.00306263	0.000236266	0.000239273	0.000236266	0.000239273	0.426797	0.744864	0.0529766	0.843051	0.759698	0.865325	0.405344	0.669612
AP3S2	-0.0060823	-0.0146563	-0.00593822	-0.0218165	0.000142944	0.000144644	0.000142944	0.000144644	0.610943	0.222984	0.619417	0.0696792	0.805015	0.727279	0.742346	0.297148
AP4B1	0.0281844	0.00677329	0.00873175	0.0473103	0.000459184	0.000462884	0.000459184	0.000462884	0.188419	0.752898	0.683654	0.0278801	0.699024	0.865762	0.762336	0.226937
AP4E1	0.0051917	0.0018127	0.0296109	0.0353905	0.000253565	0.000257136	0.000253565	0.000257136	0.744397	0.909996	0.0629493	0.027313	0.830992	0.8883	0.421561	0.224579
AP4M1	0.00291144	0.0149462	-0.0145512	-0.00113672	0.000180124	0.000182592	0.000180124	0.000182592	0.828262	0.268689	0.278271	0.932959	0.846197	0.74207	0.604358	0.689903
AP5B1	0.0189143	0.0126963	-0.00349356	0.00447456	0.000146556	0.000148203	0.000146556	0.000148203	0.118197	0.296987	0.772903	0.713205	0.67903	0.754618	0.781846	0.633695
AP5M1	-0.00468253	0.00361682	0.0260846	1.13605e-05	0.000217672	0.000220884	0.000217672	0.000220884	0.750956	0.807728	0.0770608	0.99939	0.831301	0.871352	0.440668	0.70418
AP5Z1	0.00448218	-0.00881902	-0.0124951	0.0210664	0.00023135	0.000234284	0.00023135	0.000234284	0.768236	0.564502	0.411364	0.168722	0.832997	0.834009	0.659713	0.380161
APAF1	-0.0233331	-0.0257867	0.00441446	0.00922852	0.000277036	0.000280518	0.000277036	0.000280518	0.160958	0.123652	0.790838	0.581634	0.694178	0.663518	0.786005	0.588163
APBA1	-0.0015071	0.0174245	0.0520685	0.066279	0.000990639	0.0010006	0.000990639	0.0010006	0.961809	0.58174	0.098064	0.0361447	0.860991	0.835196	0.458294	0.240409
APBA2	0.00744768	-0.00973117	-0.0351378	0.00973755	0.00129854	0.00130368	0.00129854	0.00130368	0.836262	0.787535	0.329513	0.787399	0.846657	0.868699	0.624096	0.655026
APBA3	0.0201968	0.0189726	-0.00125119	0.00235934	0.000175371	0.000177084	0.000175371	0.000177084	0.12723	0.153946	0.924727	0.859275	0.67903	0.682672	0.811863	0.67345
APBB1	0.0355011	0.020006	0.0068101	0.0308138	0.000285239	0.000287926	0.000285239	0.000287926	0.0355517	0.238393	0.686782	0.069378	0.630418	0.729348	0.763248	0.296975
APBB1IP	-0.000714429	0.0025505	0.00110981	0.00623369	5.86224e-05	5.92527e-05	5.86224e-05	5.92527e-05	0.925657	0.740389	0.884751	0.418041	0.858155	0.864434	0.803849	0.521869
APBB2	-0.0148131	-0.0225736	-0.0185633	0.00341017	0.00141209	0.00142076	0.00141209	0.00142076	0.693434	0.549252	0.621307	0.927912	0.821905	0.831325	0.742938	0.688661
APBB3	0.0338019	0.0130003	-0.00106311	0.0133852	0.000334427	0.00033886	0.000334427	0.00033886	0.0645478	0.480049	0.953642	0.467144	0.640856	0.818178	0.816427	0.543765
APC	0.000213447	0.00441508	0.0206517	0.0369758	0.000212975	0.000215703	0.000212975	0.000215703	0.988331	0.763708	0.157034	0.0118152	0.8653	0.867139	0.516519	0.173211
APC2	0.0160033	-0.0226545	-0.0131883	0.0515921	0.000777878	0.000786286	0.000777878	0.000786286	0.566109	0.419141	0.636312	0.0657837	0.79459	0.799397	0.746385	0.289957
APEH	0.0241268	0.0174961	0.00593489	0.000670961	0.000102174	0.000103187	0.000102174	0.000103187	0.0169923	0.0850016	0.557109	0.947337	0.630418	0.6235	0.719731	0.692356
APEX1	0.00779808	0.0116266	0.00469559	-0.00245185	6.51462e-05	6.57861e-05	6.51462e-05	6.57861e-05	0.333971	0.151727	0.560727	0.762429	0.735872	0.682308	0.720681	0.647457
APEX2	0.0109158	0.0113897	-0.00321569	-0.0174526	0.000137642	0.000139677	0.000137642	0.000139677	0.352151	0.335188	0.784013	0.139751	0.740103	0.769846	0.783317	0.359299
APH1A	0.0103682	0.0180832	0.00176343	-0.00761947	6.17096e-05	6.26057e-05	6.17096e-05	6.26057e-05	0.186883	0.0222872	0.822382	0.335557	0.698535	0.539805	0.790781	0.485151
API5	0.00762767	0.00940926	0.0256657	0.00156586	0.000147585	0.000149747	0.000147585	0.000149747	0.530087	0.441946	0.0346287	0.898181	0.789335	0.808068	0.388609	0.681111
APIP	0.0212438	0.0186394	0.0129897	0.00776408	0.000158177	0.000160502	0.000158177	0.000160502	0.0911971	0.141219	0.301687	0.539979	0.656578	0.67703	0.613654	0.573892
APLP2	-0.0301781	-0.0354108	-0.0183451	-0.0087214	0.000497122	0.000502361	0.000497122	0.000502361	0.175893	0.114132	0.410629	0.697191	0.698515	0.661083	0.659634	0.62891
APOBEC3A	-0.0494305	-0.0057016	-0.0210483	0.00685377	0.00313286	0.00317076	0.00313286	0.00317076	0.377166	0.919348	0.706879	0.903124	0.743147	0.890755	0.768957	0.682248
APOBEC3G	0.0309314	0.0355574	0.0161326	0.000170824	0.00029402	0.000295984	0.00029402	0.000295984	0.0712475	0.038754	0.346788	0.992078	0.64378	0.556424	0.631666	0.702899
APOBEC3H	0.0466034	0.0347937	0.0187634	0.0112036	0.000661129	0.000665059	0.000661129	0.000665059	0.0699111	0.177278	0.46555	0.663971	0.641472	0.698218	0.68931	0.616353
APOBR	0.00409522	0.0108867	-0.0107913	0.0131354	0.000434606	0.000436584	0.000434606	0.000436584	0.844266	0.602347	0.604711	0.529578	0.847855	0.842794	0.739254	0.569731
APOL2	0.00854062	0.0221518	0.00520749	0.00779856	0.000510544	0.000516224	0.000510544	0.000516224	0.705443	0.329576	0.817728	0.731419	0.823856	0.767954	0.790781	0.638617
APOL4	-0.118065	-0.103397	-0.103301	-0.0480133	0.00228685	0.00230589	0.00228685	0.00230589	0.0135529	0.0313021	0.0307601	0.317375	0.630418	0.553375	0.385544	0.476847
APOL5	0.0334724	0.00974724	0.00929841	0.0224085	0.000629445	0.000636659	0.000629445	0.000636659	0.182151	0.699272	0.71092	0.374489	0.698515	0.854872	0.76903	0.50294
APOL6	-0.0016105	0.0288486	-0.00070198	-0.00479991	0.00102684	0.00103982	0.00102684	0.00103982	0.959917	0.370981	0.982523	0.88167	0.860509	0.7859	0.822414	0.67729
APOOL	0.00120062	0.0030605	0.0138883	-0.0216191	0.000210953	0.000214059	0.000210953	0.000214059	0.934119	0.834306	0.338962	0.139502	0.859086	0.875291	0.629346	0.359299
APP	-0.0537302	-0.0384821	-0.036318	-0.00687047	0.000636077	0.000641645	0.000636077	0.000641645	0.0331376	0.128715	0.149864	0.786214	0.630418	0.666258	0.512829	0.654893
APPBP2	-0.00931227	-0.0113184	0.0157769	0.0318889	0.000225858	0.000229198	0.000225858	0.000229198	0.535496	0.454692	0.293812	0.0351723	0.789467	0.811591	0.607013	0.238306
APPL2	0.0113609	0.00501085	0.0074623	0.0277119	0.000147269	0.000149331	0.000147269	0.000149331	0.349184	0.68177	0.538609	0.0233458	0.740103	0.85321	0.714455	0.216302
APTX	0.00466097	0.0027697	-0.00779315	-0.0232392	0.000123255	0.000124973	0.000123255	0.000124973	0.674609	0.804323	0.482705	0.0376356	0.819077	0.871352	0.696343	0.24223
AQP3	-0.0881227	-0.110228	-0.0913711	-0.121733	0.00211616	0.00214077	0.00211616	0.00214077	0.055411	0.0172018	0.0470049	0.00851294	0.632981	0.528428	0.39843	0.15977
AQR	-0.00116364	0.00325685	0.023591	0.0246083	0.000126849	0.000128365	0.000126849	0.000128365	0.917711	0.773762	0.0362056	0.0298563	0.857542	0.867444	0.388609	0.229681
ARAF	-0.00300285	-0.00154497	-0.00623343	-0.000835082	4.66341e-05	4.71705e-05	4.66341e-05	4.71705e-05	0.660136	0.822018	0.361348	0.903225	0.816869	0.874013	0.637613	0.682248
ARAP1	-0.0202189	-0.0257529	-0.0244628	-0.00557067	0.000160927	0.000162444	0.000160927	0.000162444	0.110974	0.0433238	0.0538089	0.662057	0.677775	0.556424	0.407445	0.615727
ARAP2	0.0310574	0.0245203	0.0502067	0.0391598	0.000438179	0.000442723	0.000438179	0.000442723	0.137895	0.243874	0.0164633	0.0627274	0.67903	0.732825	0.373302	0.286602
ARAP3	0.00616812	-0.0059053	0.0156471	0.0558686	0.00123962	0.00124756	0.00123962	0.00124756	0.86093	0.86722	0.656741	0.113708	0.850131	0.883144	0.755413	0.338823
ARCN1	0.00194169	0.00746446	0.00253328	-0.011716	4.95808e-05	5.03033e-05	4.95808e-05	5.03033e-05	0.782737	0.292594	0.719018	0.0985581	0.836504	0.751221	0.770692	0.324439
ARF4	-0.00457647	0.00392133	0.015944	-0.0194806	0.000190781	0.000192982	0.000190781	0.000192982	0.740394	0.777732	0.248366	0.160822	0.830417	0.86773	0.586648	0.375004
ARF5	0.000684522	0.00562862	-0.00467278	-0.0155299	0.00013903	0.000140893	0.00013903	0.000140893	0.953705	0.635361	0.691885	0.190756	0.860106	0.846136	0.764897	0.398748
ARF6	0.010865	0.0194384	0.0160795	-0.00873542	0.000109815	0.000110853	0.000109815	0.000110853	0.299826	0.0648583	0.124927	0.406722	0.73208	0.593337	0.488008	0.517628
ARFGAP1	0.0178974	0.0161709	0.00303783	0.00332668	8.74233e-05	8.86035e-05	8.74233e-05	8.86035e-05	0.0556004	0.0858065	0.745256	0.723777	0.632981	0.6235	0.77424	0.636428
ARFGAP2	0.00283249	0.00961153	-0.00394218	0.0163928	8.63611e-05	8.74424e-05	8.63611e-05	8.74424e-05	0.760521	0.304018	0.671415	0.0795945	0.832364	0.757152	0.758878	0.306235
ARFGAP3	0.00734654	-0.00783717	0.0179765	-0.00251914	7.96264e-05	8.07031e-05	7.96264e-05	8.07031e-05	0.410342	0.382992	0.043953	0.779156	0.754649	0.792307	0.392496	0.65307
ARFGEF1	0.0114259	0.00584487	0.0217325	0.018431	0.000119594	0.00012132	0.000119594	0.00012132	0.296111	0.595661	0.0468936	0.0942622	0.73208	0.840616	0.39843	0.320773
ARFGEF2	0.00253604	0.000266416	0.00931335	0.0205848	7.61565e-05	7.71467e-05	7.61565e-05	7.71467e-05	0.771354	0.975802	0.285874	0.0190973	0.833917	0.893437	0.604994	0.20346
ARFIP1	-0.0112831	0.00477437	0.0302261	0.00569944	0.000365972	0.000371211	0.000365972	0.000371211	0.555326	0.804287	0.114106	0.767371	0.794586	0.871352	0.47854	0.648579
ARFIP2	0.0189131	0.024615	-0.00354375	0.00561042	8.60125e-05	8.72319e-05	8.60125e-05	8.72319e-05	0.0414192	0.00840142	0.702384	0.54804	0.630418	0.477039	0.768156	0.578143
ARFRP1	0.0214557	0.0293829	0.0135232	0.00979008	0.000107455	0.000108904	0.000107455	0.000108904	0.0384713	0.00486848	0.192043	0.348177	0.630418	0.474181	0.545075	0.492613
ARG2	-0.0168863	-0.0111885	0.00510569	-0.00597731	0.000306129	0.000310295	0.000306129	0.000310295	0.334483	0.525322	0.770431	0.734363	0.735872	0.824174	0.780955	0.639607
ARHGAP1	0.00470418	0.00878504	0.0061299	0.0099488	0.000112845	0.000114419	0.000112845	0.000114419	0.657885	0.411483	0.563907	0.352328	0.815941	0.799397	0.721876	0.493493
ARHGAP10	-0.0523102	-0.0335915	0.000323115	-0.0447713	0.000586849	0.000591019	0.000586849	0.000591019	0.0308231	0.167049	0.989358	0.0655311	0.630418	0.694099	0.822846	0.289673
ARHGAP11A	0.0169532	0.00444004	0.046012	-0.0435103	0.000827421	0.000836909	0.000827421	0.000836909	0.555614	0.878021	0.10969	0.132577	0.794586	0.884675	0.471427	0.354778
ARHGAP12	0.0061198	0.00332381	0.0241805	0.0410153	0.000336221	0.000340992	0.000336221	0.000340992	0.738566	0.857155	0.187262	0.0263422	0.830031	0.879873	0.539492	0.22393
ARHGAP15	-0.00822319	-0.00994675	0.0118944	0.00926265	0.000148	0.000150084	0.000148	0.000150084	0.499077	0.416836	0.328215	0.4496	0.783461	0.799397	0.624096	0.536033
ARHGAP18	-0.0120833	-0.0211494	0.00358283	0.0110427	0.00034217	0.000345639	0.00034217	0.000345639	0.513611	0.255291	0.846419	0.552533	0.785524	0.738175	0.794502	0.57927
ARHGAP19	0.0111031	0.0193939	0.0240475	-0.0178941	0.000201444	0.000204315	0.000201444	0.000204315	0.434046	0.174845	0.0902068	0.210616	0.762797	0.698218	0.449817	0.412906
ARHGAP24	-0.0129566	-0.00815643	0.0196603	0.0309159	0.000821991	0.000826998	0.000821991	0.000826998	0.65133	0.776696	0.492881	0.282352	0.814216	0.86773	0.698627	0.457019
ARHGAP25	0.0197262	0.0218496	0.00021437	0.0104626	7.39908e-05	7.46504e-05	7.39908e-05	7.46504e-05	0.0218327	0.0114427	0.980118	0.225918	0.630418	0.48809	0.821968	0.423065
ARHGAP26	-0.0107474	0.00383576	0.00465176	0.00414672	0.000204346	0.000207174	0.000204346	0.000207174	0.452151	0.789861	0.744869	0.773274	0.772134	0.869032	0.77424	0.650881
ARHGAP27	-0.00976272	-0.0113495	-0.016514	0.0122576	0.000115414	0.000116519	0.000115414	0.000116519	0.363486	0.293065	0.124252	0.256145	0.741791	0.751221	0.487026	0.440716
ARHGAP30	0.00512199	0.000832308	-0.00591715	0.00275539	4.38117e-05	4.42998e-05	4.38117e-05	4.42998e-05	0.439033	0.900484	0.371344	0.678886	0.767027	0.887536	0.643337	0.622637
ARHGAP31	-0.0162822	0.00711152	-0.00282683	0.0247706	0.000488055	0.000492193	0.000488055	0.000492193	0.461111	0.748552	0.898183	0.264197	0.773751	0.865325	0.806431	0.446399
ARHGAP32	-0.037673	-0.0437095	-0.0419783	-0.00712714	0.00152053	0.00152566	0.00152053	0.00152566	0.333982	0.263121	0.281689	0.855216	0.735872	0.740393	0.604994	0.672659
ARHGAP33	0.0491752	0.0440605	0.0213999	0.0193467	0.000752819	0.000760906	0.000752819	0.000760906	0.0730914	0.110201	0.43542	0.483078	0.64378	0.655403	0.674331	0.549071
ARHGAP35	-0.000831899	0.00889461	0.00676131	0.00359364	8.90406e-05	9.03501e-05	8.90406e-05	9.03501e-05	0.929749	0.349399	0.473662	0.70538	0.858603	0.773212	0.6924	0.630747
ARHGAP4	0.0206405	0.000749891	-0.00261098	0.0112828	0.000156774	0.000158802	0.000156774	0.000158802	0.0992545	0.952548	0.834816	0.370606	0.668706	0.892179	0.791971	0.500994
ARHGAP45	0.0128583	0.0028716	-0.00404039	0.0035341	9.83811e-05	9.95047e-05	9.83811e-05	9.95047e-05	0.194851	0.773443	0.683751	0.723122	0.70286	0.867444	0.762336	0.636271
ARHGAP5	-0.0258969	-0.0207591	0.0288843	0.0227434	0.000525715	0.000532022	0.000525715	0.000532022	0.258703	0.368119	0.207757	0.324119	0.717004	0.785385	0.557514	0.479553
ARHGAP6	-0.0515555	-0.0691128	-0.0726222	-0.000941936	0.00101494	0.0010255	0.00101494	0.0010255	0.105602	0.0309124	0.0226347	0.976534	0.674029	0.549716	0.373302	0.699618
ARHGAP8	0.0639057	0.0729287	0.0382523	0.0299735	0.000422981	0.000425939	0.000422981	0.000425939	0.00188822	0.000409851	0.0628951	0.146412	0.630418	0.305922	0.421561	0.362124
ARHGAP9	0.0202481	0.0056815	-0.00626806	0.00342116	0.000151333	0.000153033	0.000151333	0.000153033	0.0997732	0.646038	0.610383	0.782122	0.669538	0.848842	0.740305	0.653881
ARHGDIA	0.00781568	0.0140992	-0.00306897	-0.0101702	5.70308e-05	5.78685e-05	5.70308e-05	5.78685e-05	0.3007	0.0638218	0.68446	0.181246	0.73208	0.593337	0.762463	0.391345
ARHGEF1	0.0295349	0.0157189	0.00489168	0.0316974	0.000208821	0.000211132	0.000208821	0.000211132	0.0409686	0.279343	0.734979	0.0291495	0.630418	0.746196	0.77275	0.229143
ARHGEF10L	-0.0321813	-0.00111677	-0.015606	0.0108024	0.00122979	0.00124109	0.00122979	0.00124109	0.35879	0.974711	0.656308	0.759124	0.741791	0.893437	0.755348	0.647457
ARHGEF11	-0.00481416	-0.0099295	-0.00635823	0.0317199	0.000447835	0.000451843	0.000447835	0.000451843	0.820043	0.64041	0.763831	0.135637	0.844423	0.847599	0.779964	0.357026
ARHGEF12	-0.0359509	-0.044088	-0.0291253	0.00544522	0.000674861	0.000681561	0.000674861	0.000681561	0.166391	0.0912652	0.262225	0.83478	0.695239	0.628775	0.594497	0.668354
ARHGEF18	0.00741668	0.00608939	-0.00329833	-0.00161311	0.000220898	0.000223531	0.000220898	0.000223531	0.617769	0.683794	0.824376	0.91408	0.806354	0.85321	0.791181	0.684823
ARHGEF19	0.0226786	-0.00271496	-0.00581441	0.0205137	0.000434991	0.00044026	0.000434991	0.00044026	0.276874	0.897047	0.780412	0.328241	0.727507	0.887366	0.783213	0.48112
ARHGEF2	0.0107197	0.0107988	0.00338711	0.0133173	5.19994e-05	5.26802e-05	5.19994e-05	5.26802e-05	0.137129	0.136798	0.638562	0.0665337	0.67903	0.674976	0.746879	0.291239
ARHGEF3	0.0278016	0.0481823	0.0223241	0.0118475	0.000319902	0.000321714	0.000319902	0.000321714	0.12009	0.00722507	0.211977	0.508913	0.67903	0.474181	0.560066	0.560567
ARHGEF40	-0.0329447	-0.0331523	-0.000287011	0.0505392	0.00160744	0.00161636	0.00160744	0.00161636	0.411242	0.409597	0.994288	0.208728	0.754649	0.799274	0.823401	0.412446
ARHGEF5	-0.00974763	0.00273538	-0.0013757	0.013227	0.000372248	0.000376853	0.000372248	0.000376853	0.613402	0.887944	0.943157	0.495646	0.805498	0.885721	0.815705	0.55373
ARHGEF6	-0.00958378	-0.00875325	0.00119715	0.00366634	6.93764e-05	6.99382e-05	6.93764e-05	6.99382e-05	0.24989	0.295249	0.885715	0.661093	0.716238	0.751869	0.80419	0.615521
ARHGEF7	0.00261436	-0.0090644	-0.000535323	0.00994502	0.000321539	0.000323354	0.000321539	0.000323354	0.884082	0.614205	0.976184	0.580227	0.853595	0.842862	0.821488	0.58796
ARID1A	0.00623081	-0.00122598	0.00111806	0.0176326	7.24584e-05	7.35298e-05	7.24584e-05	7.35298e-05	0.46418	0.886312	0.895501	0.0397545	0.773751	0.885464	0.805814	0.245424
ARID1B	-0.0027514	-0.00200003	0.000327452	0.0103535	6.84857e-05	6.94983e-05	6.84857e-05	6.94983e-05	0.739533	0.8104	0.968437	0.21426	0.830031	0.872373	0.819112	0.416072
ARID2	-0.00187107	-0.00231616	0.0104147	0.00504463	0.000113586	0.000115265	0.000113586	0.000115265	0.860639	0.829195	0.328469	0.638446	0.850131	0.875291	0.624096	0.607391
ARID3A	0.0144029	0.00534464	-0.00644671	-0.023508	0.000314917	0.00031907	0.000314917	0.00031907	0.417011	0.76478	0.716397	0.188157	0.756578	0.867311	0.770163	0.395859
ARID3B	0.0067973	0.00651939	0.0043286	0.0203786	0.000144592	0.000146477	0.000144592	0.000146477	0.571883	0.590114	0.718864	0.0922213	0.795884	0.838327	0.770692	0.318322
ARID4A	0.00834852	0.00324415	0.0418953	0.0477039	0.000183064	0.000185682	0.000183064	0.000185682	0.537214	0.811822	0.00195854	0.000463838	0.789706	0.872742	0.366318	0.0900995
ARID4B	0.00650948	-0.00463409	0.0181056	0.0256718	0.0001258	0.00012766	0.0001258	0.00012766	0.561665	0.6817	0.106472	0.0230802	0.79459	0.85321	0.463844	0.215956
ARID5A	0.0202501	0.0261467	-0.00839143	0.00839697	0.000148703	0.000150408	0.000148703	0.000150408	0.0967921	0.0330089	0.491365	0.493546	0.663044	0.554658	0.697658	0.552701
ARID5B	-0.00419021	-0.0197441	0.00500128	0.0225826	0.000183776	0.000186149	0.000183776	0.000186149	0.757249	0.147861	0.712184	0.0978894	0.83227	0.680118	0.769417	0.323501
ARIH1	-0.0026514	0.000388944	-0.00179021	-0.00115001	4.20016e-05	4.26102e-05	4.20016e-05	4.26102e-05	0.682457	0.952487	0.782372	0.860156	0.820007	0.892179	0.783317	0.673785
ARIH2	0.00122765	0.00497688	0.00163157	0.00298809	5.8005e-05	5.87237e-05	5.8005e-05	5.87237e-05	0.871942	0.516043	0.83037	0.696588	0.851365	0.822292	0.791762	0.628562
ARK2N	-0.000820071	0.00662481	0.0073162	0.0106353	0.000152503	0.00015474	0.000152503	0.00015474	0.947054	0.594335	0.553554	0.392572	0.860085	0.840484	0.717607	0.512752
ARL1	0.0114142	0.00957148	0.0157837	-0.00255959	0.000149462	0.0001516	0.000149462	0.0001516	0.350489	0.436938	0.196685	0.835319	0.740103	0.806502	0.548084	0.668381
ARL10	-0.0018991	-0.00141509	0.0162952	0.0220466	0.000195001	0.000196909	0.000195001	0.000196909	0.891824	0.919674	0.243244	0.116155	0.853799	0.890755	0.581384	0.340139
ARL11	-0.00381208	0.00653766	-0.0188033	0.00859001	0.000453537	0.000459269	0.000453537	0.000459269	0.857937	0.760318	0.377273	0.688545	0.849735	0.866956	0.645457	0.62609
ARL13B	0.0165012	-0.00375136	0.0242983	0.0222758	0.000187954	0.000190728	0.000187954	0.000190728	0.228736	0.785904	0.0763361	0.106751	0.710749	0.868279	0.440179	0.331601
ARL14EP	0.0114383	0.0102542	0.032443	0.0244555	0.00026432	0.000268165	0.00026432	0.000268165	0.481709	0.531196	0.0459859	0.135334	0.777709	0.825622	0.396432	0.3569
ARL15	0.0166257	0.00752935	0.0349136	0.0152633	0.000543742	0.000551581	0.000543742	0.000551581	0.475852	0.74852	0.134325	0.515759	0.777231	0.865325	0.497871	0.563449
ARL2	0.0133637	-0.00590982	-0.0138555	-0.0061729	0.000191885	0.000193099	0.000191885	0.000193099	0.334681	0.670626	0.317198	0.656883	0.735872	0.851777	0.622151	0.614073
ARL4C	0.0280142	0.0240079	0.00599561	-0.00546107	0.000181726	0.000183842	0.000181726	0.000183842	0.0376983	0.0766202	0.656494	0.687119	0.630418	0.602082	0.755348	0.625937
ARL5A	-0.0241115	-0.0184248	-0.0045591	-0.0280793	0.000142794	0.000144296	0.000142794	0.000144296	0.0436162	0.125073	0.702813	0.019411	0.630418	0.664471	0.768156	0.204363
ARL5B	0.00485582	-0.00170362	0.0409483	0.0525643	0.000396856	0.000402716	0.000396856	0.000402716	0.807424	0.932346	0.0398297	0.00881009	0.842714	0.891146	0.391028	0.15977
ARL6	0.00233011	0.00884351	0.0350729	0.0275777	0.000728847	0.000739019	0.000728847	0.000739019	0.931221	0.744947	0.193899	0.310369	0.858603	0.865325	0.546872	0.473276
ARL6IP4	0.0156316	0.0107319	0.00406373	-0.00304705	0.000315653	0.000317773	0.000315653	0.000317773	0.378952	0.547153	0.81908	0.864278	0.743967	0.829591	0.790781	0.674392
ARL8A	-0.00138169	0.000872022	0.00188599	0.0102494	7.01372e-05	7.10567e-05	7.01372e-05	7.10567e-05	0.868959	0.917607	0.821825	0.224024	0.850811	0.890603	0.790781	0.421607
ARL8B	-0.00565887	0.00742538	0.0307359	0.0151555	0.000361345	0.000366241	0.000361345	0.000366241	0.765937	0.698014	0.105899	0.428403	0.832391	0.854595	0.463844	0.525571
ARMC1	-0.00320485	0.0305063	0.027333	0.00447623	0.000230559	0.000233968	0.000230559	0.000233968	0.832836	0.0461086	0.0718451	0.769797	0.846657	0.556424	0.433607	0.649763
ARMC10	0.00318474	-0.00603384	0.013676	0.00379032	0.000217684	0.000220819	0.000217684	0.000220819	0.829101	0.684709	0.353965	0.79867	0.846197	0.85321	0.634625	0.657949
ARMC2	0.00726664	0.0159869	0.0335601	0.0450144	0.000695122	0.000697601	0.000695122	0.000697601	0.782844	0.544989	0.203055	0.0883236	0.836504	0.829179	0.553779	0.315
ARMC5	0.0263847	0.0222344	-0.00487018	-0.00864787	0.00018294	0.000185639	0.00018294	0.000185639	0.0510889	0.102703	0.718793	0.525618	0.63217	0.640244	0.770692	0.567423
ARMC6	0.000202305	0.0175099	-0.00209168	-0.0129208	0.000158533	0.000160676	0.000158533	0.000160676	0.987181	0.167166	0.868059	0.308048	0.865061	0.694099	0.797867	0.471909
ARMC7	-0.0101837	-0.00712512	-0.0151586	-0.0195672	0.000109099	0.000110685	0.000109099	0.000110685	0.329568	0.498248	0.146703	0.0629021	0.734502	0.818178	0.510068	0.286602
ARMC8	0.0178521	0.00805812	0.0195691	0.0173125	9.31173e-05	9.44941e-05	9.31173e-05	9.44941e-05	0.0643117	0.40713	0.0425656	0.0749167	0.640856	0.799274	0.392078	0.301744
ARMCX1	-0.000247268	-0.0110528	-0.00279966	0.0164043	0.000433984	0.000438962	0.000433984	0.000438962	0.99053	0.597817	0.893094	0.433647	0.86611	0.84121	0.805509	0.528372
ARMCX2	-0.00491539	0.000327693	0.00814412	0.0314901	0.0002645	0.000267051	0.0002645	0.000267051	0.762472	0.984001	0.616539	0.0539827	0.832364	0.894046	0.742053	0.270725
ARMCX3	-0.00120956	-0.00777593	-0.00249376	0.000389133	0.000223778	0.00022674	0.000223778	0.00022674	0.935555	0.605573	0.867603	0.979383	0.859278	0.842862	0.797525	0.700338
ARMCX4	-0.00847911	-0.00203534	-0.0156606	0.00297015	0.000418772	0.000423192	0.000418772	0.000423192	0.678622	0.921187	0.444105	0.8852	0.819379	0.890755	0.680471	0.678396
ARMCX5	0.0229501	0.00231039	0.0210738	0.0314253	0.000118928	0.000120334	0.000118928	0.000120334	0.0353382	0.833187	0.0533084	0.00417353	0.630418	0.875291	0.405961	0.140074
ARMCX6	0.0198374	0.0131239	0.0089124	-0.00338598	0.000173214	0.000175623	0.000173214	0.000175623	0.13174	0.322022	0.498293	0.798336	0.67903	0.76425	0.700043	0.657949
ARMH3	-0.00547744	-0.00670796	-0.0141973	0.0110708	9.59952e-05	9.71827e-05	9.59952e-05	9.71827e-05	0.576125	0.49622	0.147325	0.261434	0.796993	0.818178	0.510068	0.444169
ARNT	0.011455	0.0105056	0.0145473	0.0109815	8.38569e-05	8.50191e-05	8.38569e-05	8.50191e-05	0.21097	0.254552	0.112153	0.233664	0.708498	0.738136	0.478142	0.427244
ARNTL	-0.00222468	-0.00308888	0.00806415	0.020762	0.000175569	0.000176906	0.000175569	0.000176906	0.866664	0.816355	0.542787	0.118527	0.850797	0.873736	0.715123	0.342237
ARPC1A	0.00724049	0.0109091	-0.0107537	-0.0228016	8.90658e-05	9.02237e-05	8.90658e-05	9.02237e-05	0.442959	0.250766	0.254507	0.0163719	0.768033	0.735684	0.590774	0.192432
ARPC2	0.00335054	0.0099542	0.00867883	-0.00650511	4.46231e-05	4.52151e-05	4.46231e-05	4.52151e-05	0.615967	0.138779	0.19387	0.333337	0.805584	0.675703	0.546872	0.483927
ARPC3	-0.00580376	-0.000636123	-0.00295455	-0.0196135	0.000123717	0.000125212	0.000123717	0.000125212	0.601817	0.954666	0.790525	0.079637	0.803843	0.892179	0.786005	0.306235
ARPC5L	0.0375972	0.0226933	0.00935464	0.0126765	0.000240489	0.000243512	0.000240489	0.000243512	0.0153328	0.145879	0.546358	0.416596	0.630418	0.679715	0.715427	0.52107
ARRB1	-0.0121854	-0.0133223	-0.0129585	0.0147436	0.000188837	0.000190281	0.000188837	0.000190281	0.375217	0.334149	0.345681	0.285148	0.743147	0.769846	0.631666	0.458141
ARRB2	0.0170334	0.0102515	0.00277382	0.0160081	0.000128687	0.000129983	0.000128687	0.000129983	0.133219	0.36856	0.806829	0.16029	0.67903	0.785385	0.789097	0.374565
ARRDC1	0.00199945	0.0099841	0.0010319	0.00185866	8.97268e-05	9.08749e-05	8.97268e-05	9.08749e-05	0.832824	0.294944	0.913252	0.845413	0.846657	0.751821	0.809181	0.670197
ARRDC2	0.00506412	0.00118005	-0.00772598	-0.000669818	0.000217426	0.000219146	0.000217426	0.000219146	0.731269	0.936465	0.600307	0.96391	0.828928	0.891167	0.736135	0.695957
ARRDC3	0.0332914	-0.00306911	0.0280311	0.0180951	0.000381973	0.000386841	0.000381973	0.000386841	0.0884935	0.875999	0.151501	0.357564	0.654165	0.884482	0.513111	0.49635
ARSA	0.00560981	-0.0125316	-0.018263	-0.00107721	0.000197383	0.000199621	0.000197383	0.000199621	0.689676	0.3751	0.193628	0.939226	0.821905	0.787854	0.546872	0.690799
ARSB	-0.0127598	0.00451101	-0.00382906	0.00202209	0.000277533	0.000281223	0.000277533	0.000281223	0.443721	0.787931	0.818212	0.904024	0.768033	0.868699	0.790781	0.682482
ARSD	-0.0351802	-0.0296407	-0.00731424	0.0138513	0.00100101	0.0010051	0.00100101	0.0010051	0.266167	0.349821	0.817175	0.662181	0.71884	0.773212	0.790781	0.61576
ART3	-0.0769395	-0.0605926	-0.0771551	-0.0344922	0.00364699	0.00367848	0.00364699	0.00367848	0.20265	0.317772	0.201387	0.569557	0.707267	0.762854	0.553068	0.585056
ARV1	0.0442639	0.0248255	0.0314896	0.0147938	0.00020212	0.000204598	0.00020212	0.000204598	0.00184901	0.0826357	0.026764	0.301014	0.630418	0.617924	0.373302	0.468613
ARVCF	0.0345866	0.0244104	0.0308796	0.0253738	0.000789339	0.000794479	0.000789339	0.000794479	0.218304	0.386472	0.271721	0.368009	0.710749	0.793739	0.600651	0.500134
ASAH1	-0.0299807	-0.0357322	-0.0125891	-0.00232639	0.000693491	0.000700125	0.000693491	0.000700125	0.254925	0.176878	0.632614	0.929939	0.716238	0.698218	0.74566	0.689236
ASAP1	-0.00771217	-0.011857	0.00743362	0.00585492	0.000105423	0.000106908	0.000105423	0.000106908	0.452581	0.251484	0.469071	0.571217	0.772195	0.735684	0.690873	0.585056
ASAP2	0.00728957	-0.00474386	0.021936	0.0172976	0.00138458	0.00139376	0.00138458	0.00139376	0.844685	0.898886	0.555511	0.643128	0.848101	0.887401	0.719098	0.608767
ASB1	0.022516	0.0269588	0.0115388	0.01177	0.000204147	0.000206888	0.000204147	0.000206888	0.115056	0.0608934	0.419329	0.413189	0.67903	0.58709	0.665297	0.520376
ASB2	0.00896266	-0.00776057	0.0281896	0.0104491	0.00111001	0.00111963	0.00111001	0.00111963	0.787919	0.816593	0.397493	0.754829	0.83885	0.873736	0.654322	0.646728
ASB3	-0.0115579	0.00467426	0.00970728	0.0217278	0.000136228	0.000138232	0.000136228	0.000138232	0.322052	0.690951	0.405581	0.0645967	0.73208	0.854031	0.656763	0.288624
ASB6	0.021985	0.0242228	0.0126862	0.00833708	0.000155778	0.000157143	0.000155778	0.000157143	0.0781611	0.0533213	0.309422	0.506006	0.647823	0.573576	0.618286	0.559011
ASB7	0.00727637	-0.00111825	0.00955147	0.00854034	0.000167133	0.00016955	0.000167133	0.00016955	0.573544	0.931562	0.460015	0.5119	0.795884	0.891146	0.686954	0.561629
ASB8	0.012242	0.0203588	0.00818189	-0.006804	7.13409e-05	7.22947e-05	7.13409e-05	7.22947e-05	0.147232	0.0166469	0.3327	0.423581	0.683091	0.528428	0.625462	0.523976
ASCC1	0.00302419	0.00278328	-0.00106862	-0.0108044	0.000158771	0.00016061	0.000158771	0.00016061	0.810325	0.826168	0.932414	0.393914	0.843114	0.874967	0.814054	0.513237
ASCC2	0.00788087	-0.00328026	-0.00690427	0.00111606	7.38128e-05	7.47601e-05	7.38128e-05	7.47601e-05	0.358989	0.704406	0.421615	0.897296	0.741791	0.856532	0.666776	0.680995
ASCC3	-0.00238039	0.0139072	0.0325882	0.0131562	0.000169224	0.000171374	0.000169224	0.000171374	0.854809	0.288076	0.0122408	0.314907	0.849518	0.748882	0.373302	0.475426
ASF1B	-0.0347852	-0.0233355	-0.0167238	-0.0495348	0.000273858	0.000276343	0.000273858	0.000276343	0.0355539	0.16039	0.312217	0.00288442	0.630418	0.691104	0.620538	0.134758
ASH1L	0.00500076	-0.00352472	0.00933576	0.0266066	0.000116044	0.00011776	0.000116044	0.00011776	0.64249	0.745328	0.386141	0.0142132	0.812711	0.865325	0.648924	0.184947
ASH2L	0.0151897	0.0122945	0.0063579	0.000153807	5.05105e-05	5.11614e-05	5.05105e-05	5.11614e-05	0.0325759	0.0856415	0.371008	0.982844	0.630418	0.6235	0.643337	0.701131
ASL	0.00729002	-0.00476631	-0.0136601	-0.0210435	0.000233775	0.000235807	0.000233775	0.000235807	0.63351	0.756266	0.371634	0.170569	0.810805	0.866579	0.643337	0.381861
ASNS	-0.0229677	-0.0589331	-0.0285097	-0.0132403	0.000806951	0.00081313	0.000806951	0.00081313	0.418788	0.0387615	0.315562	0.642419	0.756891	0.556424	0.621827	0.608753
ASNSD1	0.00559805	0.0086573	0.0332724	0.0162799	0.000560006	0.000564648	0.000560006	0.000564648	0.812999	0.715612	0.159721	0.493272	0.843291	0.860487	0.51797	0.552666
ASPH	-0.0325843	-0.0160791	0.0162877	0.0318688	0.000389369	0.000392637	0.000389369	0.000392637	0.0986753	0.417104	0.409129	0.107768	0.667438	0.799397	0.658675	0.332362
ASPHD2	-0.0128972	-0.00266459	-0.0151229	-0.0244332	0.000408428	0.000413713	0.000408428	0.000413713	0.523363	0.895773	0.454278	0.229657	0.787384	0.886863	0.684825	0.425904
ASPM	0.0113059	0.0209599	0.0487518	-0.0747143	0.00254583	0.00257731	0.00254583	0.00257731	0.822701	0.679708	0.333935	0.141101	0.844667	0.85321	0.625887	0.359347
ASPSCR1	-0.0246212	-0.0175462	-0.0383329	-0.0194318	0.000313799	0.000316063	0.000313799	0.000316063	0.164559	0.323666	0.0304689	0.274387	0.695239	0.765401	0.384788	0.453534
ASRGL1	-0.00158769	0.0214584	0.0242239	0.046434	0.000716717	0.000721165	0.000716717	0.000721165	0.952709	0.424254	0.365551	0.0837921	0.860106	0.80103	0.639199	0.309629
ASXL1	0.005076	0.0100101	0.00321482	0.0191029	8.70827e-05	8.8208e-05	8.70827e-05	8.8208e-05	0.586479	0.286506	0.73047	0.0419538	0.798844	0.748882	0.772683	0.247997
ASXL2	0.00019623	0.0100322	0.00188602	0.0152232	6.98423e-05	7.0868e-05	6.98423e-05	7.0868e-05	0.981267	0.233377	0.821453	0.070553	0.864442	0.728167	0.790781	0.298739
ATAD1	0.00435833	0.00099746	0.0259545	0.0231989	0.00024346	0.000246903	0.00024346	0.000246903	0.779997	0.949385	0.0962313	0.139836	0.835472	0.892179	0.45766	0.359299
ATAD2	0.00762989	0.0163792	0.0265674	-0.0234641	0.000267786	0.000271284	0.000267786	0.000271284	0.641032	0.320008	0.10448	0.154274	0.812711	0.764119	0.461449	0.368865
ATAD2B	0.00292813	0.000177704	0.0173135	0.0230953	0.000145127	0.000147273	0.000145127	0.000147273	0.807958	0.988317	0.150667	0.0570273	0.842714	0.894046	0.512829	0.277275
ATAD5	0.0107223	0.0265889	0.0363451	0.00413514	0.000765654	0.000776736	0.000765654	0.000776736	0.698386	0.340066	0.189016	0.882049	0.822808	0.770204	0.540159	0.67729
ATE1	0.00426911	0.00306281	0.0252398	0.0137032	0.000140264	0.000142249	0.000140264	0.000142249	0.718498	0.797333	0.0330768	0.25058	0.826773	0.869974	0.388609	0.438107
ATF2	0.00247124	0.00913727	0.0361124	0.0231339	0.000182141	0.000184584	0.000182141	0.000184584	0.854712	0.501238	0.00745518	0.088614	0.849518	0.818502	0.366318	0.315102
ATF3	-0.0721964	-0.0526286	-0.061372	0.0490564	0.00111919	0.00113146	0.00111919	0.00113146	0.0309229	0.117677	0.066579	0.14473	0.630418	0.661083	0.424451	0.361529
ATF6	-0.0124075	-0.0147161	-0.00429761	0.0048298	0.000171301	0.000173233	0.000171301	0.000173233	0.343135	0.263529	0.742641	0.713652	0.740103	0.740393	0.773762	0.633706
ATF6B	0.00771852	0.00502679	-0.00179877	0.0136924	5.96377e-05	6.03744e-05	5.96377e-05	6.03744e-05	0.317563	0.51767	0.81582	0.0780371	0.73208	0.823104	0.790781	0.30541
ATF7	-0.00520835	0.00351367	0.00181817	0.0170944	9.01167e-05	9.13525e-05	9.01167e-05	9.13525e-05	0.583244	0.713155	0.848112	0.0736915	0.798491	0.858983	0.794502	0.300907
ATF7IP	0.00142899	-0.00529509	0.0182116	0.034342	0.000293424	0.000296509	0.000293424	0.000296509	0.933516	0.758458	0.287706	0.0461114	0.858969	0.866956	0.604994	0.258724
ATF7IP2	0.000453726	-0.00224627	0.0488324	0.00743401	0.000961029	0.000970146	0.000961029	0.000970146	0.988323	0.942508	0.115207	0.811359	0.8653	0.891473	0.479101	0.662597
ATG101	-0.00606561	0.0037632	-0.00272672	-0.00462206	7.02011e-05	7.12204e-05	7.02011e-05	7.12204e-05	0.469103	0.655657	0.744849	0.583906	0.773751	0.848842	0.77424	0.589092
ATG13	0.0131638	0.00407994	0.00959015	0.0228237	4.83788e-05	4.89813e-05	4.83788e-05	4.89813e-05	0.0584138	0.55992	0.16796	0.00110961	0.637816	0.834009	0.525838	0.111771
ATG16L1	0.0271641	0.0129587	0.00769193	0.0171414	0.000147986	0.000149911	0.000147986	0.000149911	0.0255502	0.289879	0.527188	0.16151	0.630418	0.749944	0.710557	0.37528
ATG16L2	-0.00882564	-0.0356356	-0.0244005	-0.0032113	0.000260222	0.00026298	0.000260222	0.00026298	0.584304	0.0279871	0.130379	0.843026	0.798685	0.546973	0.49389	0.669612
ATG2A	0.0144589	0.0060041	-0.0101838	0.00445342	9.78258e-05	9.92015e-05	9.78258e-05	9.92015e-05	0.143777	0.546627	0.303184	0.654781	0.68089	0.829591	0.614961	0.613063
ATG2B	-0.00709823	-0.00518603	0.00822108	0.0203206	0.000110036	0.000111647	0.000110036	0.000111647	0.49861	0.623562	0.433204	0.0544611	0.783329	0.844113	0.672443	0.271731
ATG3	-0.0199243	-0.0112134	6.66666e-05	-0.0131796	0.000217055	0.000219125	0.000217055	0.000219125	0.176255	0.448742	0.99639	0.373284	0.698515	0.810999	0.823417	0.502524
ATG4A	0.00991754	0.00746321	0.0174002	0.0092319	0.000147798	0.000149867	0.000147798	0.000149867	0.414629	0.542101	0.152354	0.45078	0.755743	0.829179	0.514422	0.536449
ATG4B	0.00545027	-0.00249551	0.00539627	-0.00470735	0.000101451	0.00010271	0.000101451	0.00010271	0.588428	0.805499	0.592129	0.642301	0.799584	0.871352	0.733481	0.608753
ATG4C	-0.00445929	0.000364181	0.0381796	0.0094916	0.0005362	0.000544125	0.0005362	0.000544125	0.847291	0.987544	0.0991884	0.68408	0.848458	0.894046	0.458294	0.6251
ATG4D	0.0163141	0.0166738	0.0191491	-0.00619474	0.000254156	0.000257203	0.000254156	0.000257203	0.306156	0.298492	0.229691	0.699301	0.73208	0.755676	0.574245	0.629348
ATG5	0.000125388	0.0119715	0.0232486	-0.00500167	0.000183637	0.000186071	0.000183637	0.000186071	0.992617	0.380145	0.0862349	0.713865	0.866308	0.78939	0.444937	0.633817
ATG7	-0.0317904	-0.0213827	-0.00275424	-0.0068358	0.000321731	0.000325285	0.000321731	0.000325285	0.0763369	0.235789	0.877963	0.704676	0.646184	0.728331	0.801932	0.630747
ATG9A	-0.00604365	-0.0219046	-0.0116533	-0.00113897	9.87298e-05	0.000100005	9.87298e-05	0.000100005	0.543028	0.0284955	0.240874	0.909321	0.79124	0.546973	0.580006	0.683586
ATIC	-0.0173801	-0.00868338	0.0112797	0.00207698	0.000402558	0.000405892	0.000402558	0.000405892	0.386358	0.666464	0.573987	0.917889	0.74714	0.850839	0.725817	0.685846
ATL2	-0.00969576	-0.00305573	0.0161396	0.041626	0.000234053	0.000237395	0.000234053	0.000237395	0.526238	0.84279	0.291446	0.00689974	0.787851	0.878	0.60682	0.155933
ATL3	-0.00663779	-0.00439708	0.00102425	-0.00306059	5.76021e-05	5.84379e-05	5.76021e-05	5.84379e-05	0.381797	0.565158	0.892648	0.688886	0.745723	0.834009	0.80539	0.62609
ATM	0.00712175	2.93153e-05	0.0365913	0.0373992	0.000486739	0.000493811	0.000486739	0.000493811	0.746844	0.998947	0.0972056	0.0923771	0.830992	0.895875	0.458294	0.318646
ATMIN	-0.00321735	0.00331266	0.0212174	0.0137021	0.000104454	0.000105932	0.000104454	0.000105932	0.752913	0.747561	0.0378934	0.183093	0.831633	0.865325	0.389493	0.392779
ATN1	-0.037923	-0.0448539	-0.0435087	-0.00756104	0.000642486	0.000645304	0.000642486	0.000645304	0.134619	0.0774453	0.0860702	0.765974	0.67903	0.603718	0.444937	0.6484
ATOSA	0.0141202	0.00928358	0.0430203	0.0284662	0.000368522	0.000373778	0.000368522	0.000373778	0.462009	0.631096	0.025026	0.140916	0.773751	0.845568	0.373302	0.359347
ATOSB	-0.00938935	-0.000924006	-0.00490077	0.00306267	0.000181933	0.000184515	0.000181933	0.000184515	0.486358	0.945767	0.716354	0.821616	0.778379	0.891473	0.770163	0.665309
ATP10D	0.00801303	0.0239859	0.0216135	0.0302084	0.000205583	0.00020737	0.000205583	0.00020737	0.576257	0.0957833	0.131704	0.0359267	0.796993	0.632381	0.495337	0.240409
ATP11A	-0.00325403	-0.0191759	-0.0063496	0.00468828	0.000211163	0.000213996	0.000211163	0.000213996	0.822812	0.189908	0.662143	0.748599	0.844667	0.705745	0.756679	0.644364
ATP11B	0.000462267	0.000460516	0.0248645	0.00354918	0.000315628	0.000318707	0.000315628	0.000318707	0.979241	0.97942	0.161645	0.842414	0.863873	0.893894	0.519741	0.669563
ATP11C	0.00434364	0.0087305	0.0393162	0.0249587	0.000240134	0.000243685	0.000240134	0.000243685	0.779245	0.575974	0.0111761	0.109853	0.835408	0.834009	0.373302	0.333912
ATP13A1	0.0117452	0.00815902	-0.000893138	0.00674405	0.000135237	0.00013686	0.000135237	0.00013686	0.312503	0.485534	0.938781	0.564292	0.73208	0.818178	0.814658	0.583301
ATP13A2	0.00800674	0.0274774	-0.00751977	0.00945509	0.000146668	0.000148782	0.000146668	0.000148782	0.508528	0.0242792	0.534652	0.438247	0.784784	0.539805	0.713317	0.530379
ATP13A3	-0.00237278	-0.00175064	0.0284931	-0.00365576	0.000453723	0.000459556	0.000453723	0.000459556	0.911304	0.934914	0.181009	0.864591	0.856691	0.891146	0.536536	0.674392
ATP1A1	-0.00246323	-0.000191697	-0.0070329	-0.0104041	5.08574e-05	5.13917e-05	5.08574e-05	5.13917e-05	0.729791	0.978667	0.324044	0.146695	0.828928	0.89353	0.622776	0.362406
ATP1A3	0.0455338	0.0504394	0.00968703	0.0551651	0.00131279	0.00132054	0.00131279	0.00132054	0.208857	0.165133	0.789194	0.129	0.707817	0.692935	0.785597	0.3514
ATP1B1	-0.046339	-0.0205849	0.00790286	0.0226962	0.00488956	0.00491112	0.00488956	0.00491112	0.507528	0.768958	0.910016	0.74604	0.784784	0.867444	0.807746	0.643968
ATP2A2	-0.0128919	-0.0048987	0.00114087	-0.00223566	0.000232881	0.000235117	0.000232881	0.000235117	0.398227	0.749365	0.940406	0.884078	0.750386	0.865325	0.815486	0.678063
ATP2A3	0.0184908	0.0162917	-0.00148267	0.00110882	0.000227693	0.000229876	0.000227693	0.000229876	0.220421	0.282583	0.921727	0.9417	0.710749	0.746379	0.811222	0.69151
ATP2B1	-0.00276637	-0.014484	0.0137265	0.0200908	0.000209343	0.000212432	0.000209343	0.000212432	0.848372	0.320343	0.342772	0.168069	0.848458	0.764119	0.631259	0.380161
ATP2B4	0.0260636	0.015169	0.0146419	0.0219278	0.000308901	0.000310963	0.000308901	0.000310963	0.13809	0.389674	0.4048	0.213688	0.67903	0.793958	0.656763	0.416072
ATP2C1	-0.0119655	-0.0295833	-0.00151551	-0.00204333	0.000159762	0.000161782	0.000159762	0.000161782	0.343811	0.0200267	0.904562	0.872371	0.740103	0.536433	0.807059	0.675265
ATP5F1A	0.0073324	0.0198705	0.0114126	-0.0181726	7.81104e-05	7.91801e-05	7.81104e-05	7.91801e-05	0.40674	0.0255449	0.196597	0.0411268	0.754319	0.542009	0.548025	0.245791
ATP5F1B	-0.000775836	0.000547566	-0.00213265	-0.0187199	4.8503e-05	4.91891e-05	4.8503e-05	4.91891e-05	0.911299	0.93777	0.759437	0.00760496	0.856691	0.891321	0.778351	0.156482
ATP5F1C	-0.0003536	0.01727	0.0135434	-0.0205946	0.000123433	0.000124967	0.000123433	0.000124967	0.97461	0.122375	0.222835	0.0654345	0.863163	0.662534	0.566936	0.289617
ATP5IF1	0.0166238	0.0148089	-0.00286421	-0.0334007	0.000132658	0.000134568	0.000132658	0.000134568	0.148929	0.201747	0.80361	0.00398585	0.684452	0.712593	0.788004	0.137624
ATP5MC1	0.0229018	0.0306566	0.00837184	-0.0144156	0.000178232	0.000180821	0.000178232	0.000180821	0.0862634	0.0226186	0.530602	0.283705	0.654062	0.539805	0.712072	0.457466
ATP5MC2	-0.00196261	-0.00155457	-0.00405039	-0.0291606	0.000201122	0.000202654	0.000201122	0.000202654	0.889932	0.913042	0.77518	0.0405191	0.853799	0.889271	0.78239	0.245707
ATP5MC3	8.35229e-05	0.0102753	0.00433975	-0.0321739	0.000144764	0.000146659	0.000144764	0.000146659	0.994461	0.396173	0.718331	0.00788998	0.86633	0.796901	0.770692	0.156482
ATP5ME	0.0132066	0.0165096	-0.000335463	-0.0184683	0.000171896	0.000174235	0.000171896	0.000174235	0.313793	0.211026	0.979587	0.161773	0.73208	0.719484	0.821968	0.375544
ATP5MJ	0.0115133	0.0117749	-0.0010388	-0.0268243	0.000102994	0.000104517	0.000102994	0.000104517	0.256599	0.24942	0.918472	0.00869493	0.716238	0.735309	0.810692	0.15977
ATP5PD	0.00108519	0.00745546	-0.00147251	-0.0256031	9.50248e-05	9.64298e-05	9.50248e-05	9.64298e-05	0.91136	0.44772	0.879931	0.00912658	0.856691	0.810303	0.802675	0.15977
ATP5PF	-0.00349386	0.00760072	0.00659714	-0.0147593	8.65194e-05	8.77721e-05	8.65194e-05	8.77721e-05	0.7072	0.417199	0.47817	0.115167	0.823856	0.799397	0.694396	0.339855
ATP6AP1	-0.0180756	-0.0127443	-0.021569	-0.00568343	0.000144995	0.000146714	0.000144995	0.000146714	0.133323	0.292729	0.0732546	0.638913	0.67903	0.751221	0.434558	0.607655
ATP6AP2	-0.00952711	-0.000406029	0.014785	-0.00437032	0.000348862	0.000352456	0.000348862	0.000352456	0.609998	0.982745	0.428607	0.815926	0.804866	0.89401	0.670402	0.664145
ATP6V0A1	-0.0165155	-0.0243862	-0.0138484	-0.000193962	0.000341498	0.000343374	0.000341498	0.000343374	0.371476	0.18817	0.453623	0.991649	0.742695	0.705666	0.684526	0.702899
ATP6V0A2	0.00910698	0.014084	0.012697	0.0202964	0.000118142	0.000119791	0.000118142	0.000119791	0.402109	0.198162	0.242747	0.0636798	0.751928	0.709811	0.580992	0.287846
ATP6V0D1	-0.0122896	-0.00492142	-0.0112269	-0.0131745	0.000121119	0.000122465	0.000121119	0.000122465	0.26413	0.656524	0.307668	0.233849	0.718346	0.849001	0.617397	0.427244
ATP6V1A	-0.0264365	-0.0189051	-0.00908689	-0.00544624	0.000659691	0.00066657	0.000659691	0.00066657	0.303348	0.46402	0.723497	0.832929	0.73208	0.814104	0.770776	0.667947
ATP6V1B2	-0.0115665	-0.0031359	-0.00128702	-0.000876134	0.000264455	0.000267419	0.000264455	0.000267419	0.476927	0.847927	0.936919	0.957273	0.777231	0.878601	0.814342	0.694507
ATP6V1C1	0.00259507	0.016718	0.02952	0.0143441	0.000373735	0.000378838	0.000373735	0.000378838	0.893217	0.39038	0.126765	0.461144	0.853963	0.794646	0.490589	0.541325
ATP6V1D	-0.0172459	0.00226954	-0.010331	-0.0201754	0.000158814	0.000160533	0.000158814	0.000160533	0.17116	0.85784	0.41234	0.111305	0.696453	0.879873	0.660234	0.336298
ATP6V1E1	0.000328169	0.00260884	-0.00227893	-0.00663708	7.53543e-05	7.6278e-05	7.53543e-05	7.6278e-05	0.969844	0.765163	0.792914	0.447293	0.862345	0.867331	0.786343	0.534946
ATP6V1F	0.00364892	0.00962141	0.000781977	-0.0198669	0.000114953	0.000116613	0.000114953	0.000116613	0.733606	0.372944	0.941858	0.0658067	0.829572	0.787374	0.815705	0.289957
ATP6V1G1	0.00646952	0.0139943	-0.00874963	0.000545004	0.000165527	0.000167084	0.000165527	0.000167084	0.615071	0.278968	0.496459	0.966369	0.805584	0.746196	0.700043	0.696492
ATP6V1H	-0.0148165	-0.0021	0.00254461	-0.0126073	0.000124754	0.000126202	0.000124754	0.000126202	0.184661	0.851713	0.819785	0.261756	0.698515	0.879293	0.790781	0.444208
ATP7A	-0.023563	-0.00419872	0.0140151	0.0123599	0.000381429	0.000386255	0.000381429	0.000386255	0.227629	0.830829	0.472996	0.529417	0.710749	0.875291	0.692022	0.569702
ATP8A1	0.00743414	0.0249132	0.0336197	0.0382657	0.000200379	0.000202561	0.000200379	0.000202561	0.599461	0.0800397	0.0175479	0.00717455	0.803843	0.61169	0.373302	0.156372
ATP8B2	0.0136416	0.0110779	0.000499709	0.00198435	0.000157773	0.00015962	0.000157773	0.00015962	0.277459	0.380582	0.968266	0.875195	0.727932	0.789763	0.819112	0.675862
ATP8B4	-0.0295949	-0.0290498	-0.00123791	-0.0389378	0.000890768	0.000898181	0.000890768	0.000898181	0.321395	0.332392	0.966916	0.193861	0.73208	0.769846	0.818808	0.401176
ATP9A	-0.101318	-0.146606	-0.115455	-0.0620438	0.00319945	0.0032154	0.00319945	0.0032154	0.0732588	0.00972571	0.0412352	0.273885	0.64378	0.485996	0.391028	0.45351
ATP9B	0.0165539	0.0033596	0.00427643	0.019753	0.000178903	0.000180224	0.000178903	0.000180224	0.215853	0.802391	0.749179	0.141187	0.710749	0.870773	0.774867	0.359347
ATPAF1	-0.00552138	-0.00145472	0.00537942	0.0033243	6.1501e-05	6.22998e-05	6.1501e-05	6.22998e-05	0.481399	0.853774	0.492742	0.673631	0.777709	0.879293	0.698616	0.620255
ATPAF2	0.0020116	0.000383088	0.000965772	0.00754481	6.69991e-05	6.79004e-05	6.69991e-05	6.79004e-05	0.80587	0.96292	0.906077	0.35987	0.842714	0.893233	0.807396	0.496826
ATR	0.000511624	0.00685919	0.0100647	0.0248699	0.000248386	0.000251605	0.000248386	0.000251605	0.974103	0.665431	0.523075	0.116908	0.863163	0.850839	0.709272	0.340557
ATRIP	0.0293754	0.0366173	0.025277	0.0239425	0.00029579	0.000299303	0.00029579	0.000299303	0.0876333	0.0342971	0.141638	0.166381	0.654062	0.554658	0.504224	0.37931
ATRN	-0.0102838	-0.0145923	0.00715703	0.0100858	8.84561e-05	8.96944e-05	8.84561e-05	8.96944e-05	0.274206	0.123371	0.446673	0.286901	0.725495	0.662921	0.681182	0.459535
ATRX	-0.000599289	0.000633638	0.0214421	0.0213956	0.000172123	0.000174607	0.000172123	0.000174607	0.963566	0.961754	0.102184	0.10541	0.861461	0.893233	0.459504	0.329933
ATXN1	0.0118037	0.018354	0.0170021	-0.0176181	0.000141728	0.000143506	0.000141728	0.000143506	0.321443	0.12549	0.153248	0.141371	0.73208	0.664534	0.515404	0.35938
ATXN10	0.00647047	0.0137209	0.00282869	-0.00621241	7.81819e-05	7.92814e-05	7.81819e-05	7.92814e-05	0.464301	0.123322	0.749034	0.485359	0.773751	0.662921	0.774867	0.549959
ATXN1L	0.00727198	0.00893433	0.00497786	0.0132709	6.53345e-05	6.62075e-05	6.53345e-05	6.62075e-05	0.368297	0.272198	0.537996	0.102895	0.741825	0.745268	0.714455	0.328665
ATXN2	-0.00651099	-0.0119821	0.00862763	0.0180824	8.5071e-05	8.63177e-05	8.5071e-05	8.63177e-05	0.480237	0.197161	0.349578	0.0516207	0.777252	0.708417	0.631666	0.269452
ATXN2L	0.00479888	-0.00699189	-0.00556903	0.00435451	7.6317e-05	7.72798e-05	7.6317e-05	7.72798e-05	0.582782	0.426407	0.52381	0.620358	0.798491	0.80103	0.709545	0.600799
ATXN7	-0.00553988	0.00103604	0.0179565	0.0268614	0.00012565	0.000127301	0.00012565	0.000127301	0.621152	0.926837	0.109174	0.0172779	0.807069	0.891146	0.47023	0.197143
ATXN7L1	0.0159403	0.00888873	0.0143141	0.0294268	0.000114672	0.000116015	0.000114672	0.000116015	0.136603	0.409234	0.181319	0.00629464	0.67903	0.799274	0.536588	0.153057
ATXN7L2	0.0107744	-0.0135781	-0.000266866	-0.0138466	0.000212015	0.000214927	0.000212015	0.000214927	0.459323	0.354356	0.985377	0.344917	0.773751	0.776943	0.822846	0.490513
ATXN7L3	0.00226052	0.00445651	-0.000662776	0.00244804	3.94433e-05	4.00098e-05	3.94433e-05	4.00098e-05	0.718897	0.48109	0.915954	0.698741	0.826773	0.818178	0.809971	0.629214
AUH	0.0178691	0.0122945	0.0260879	0.02725	0.000252037	0.000254925	0.000252037	0.000254925	0.260351	0.441285	0.100329	0.0878759	0.717004	0.808068	0.458637	0.314786
AUP1	0.00851558	-0.00159133	-0.00301713	-0.00368785	0.000124015	0.000125736	0.000124015	0.000125736	0.444464	0.887147	0.786445	0.742243	0.768033	0.885464	0.78432	0.642204
AURKB	-0.0994761	-0.0644929	-0.0924317	-0.177374	0.00240899	0.0024237	0.00240899	0.0024237	0.0426873	0.190195	0.059669	0.000314705	0.630418	0.705745	0.420527	0.0768554
AUTS2	0.00296311	-0.0182924	-0.0117229	0.000773649	0.000627642	0.000631044	0.000627642	0.000631044	0.90585	0.466501	0.639836	0.975431	0.85651	0.814636	0.748091	0.699115
AVEN	0.0132217	0.0167045	0.00654675	-0.00418022	0.000141321	0.000143292	0.000141321	0.000143292	0.26605	0.162872	0.581832	0.726931	0.71884	0.692621	0.728454	0.637237
AVL9	0.0150414	0.0143564	0.0142755	0.0139586	0.00016722	0.000169629	0.00016722	0.000169629	0.24476	0.270335	0.269616	0.283834	0.715072	0.743265	0.598525	0.457466
AXIN1	0.0139741	0.00989721	-0.00244471	0.0118408	0.000138976	0.000140641	0.000138976	0.000140641	0.235869	0.403965	0.835717	0.31806	0.713708	0.799274	0.791991	0.477326
AZI2	-0.00601988	0.00850138	0.0332515	0.0174299	0.000265759	0.000269688	0.000265759	0.000269688	0.711927	0.604684	0.0413801	0.288526	0.824226	0.842862	0.391028	0.461019
AZIN1	-0.00993808	-0.00439341	0.0150876	-0.00879433	0.000209438	0.000212355	0.000209438	0.000212355	0.492264	0.763042	0.29716	0.546181	0.780888	0.866956	0.610483	0.577533
AZU1	0.0201468	0.0214739	0.0737982	0.0889344	0.00247622	0.00249169	0.00247622	0.00249169	0.685576	0.667055	0.138065	0.0748061	0.820923	0.850839	0.501285	0.301552
B3GALNT2	0.0128079	-0.0032954	-0.0204813	0.0153835	0.000157073	0.000159256	0.000157073	0.000159256	0.30681	0.793991	0.102216	0.222841	0.73208	0.869974	0.459504	0.421299
B3GAT3	0.0203914	0.0156733	0.0071207	0.0107385	9.74076e-05	9.85415e-05	9.74076e-05	9.85415e-05	0.0388196	0.114361	0.470612	0.279357	0.630418	0.661083	0.691342	0.455427
B3GLCT	0.0114834	0.014001	0.010869	0.0119145	0.000367753	0.000370044	0.000367753	0.000370044	0.549295	0.466715	0.570867	0.535672	0.792351	0.814857	0.724641	0.57262
B3GNT2	0.0153177	0.0237135	0.0296716	0.0231638	0.000231978	0.000233686	0.000231978	0.000233686	0.314557	0.120845	0.0513999	0.1297	0.73208	0.661576	0.404088	0.35234
B3GNTL1	0.0156132	0.00216583	-0.0084092	0.0339331	0.000292426	0.000296503	0.000292426	0.000296503	0.361228	0.899906	0.622895	0.0487642	0.741791	0.887401	0.742959	0.264935
B4GALT2	0.00551684	-0.0140428	0.0119552	0.0107762	0.000505339	0.000508725	0.000505339	0.000508725	0.806136	0.533544	0.594849	0.632809	0.842714	0.826086	0.734567	0.60536
B4GALT4	0.0364619	0.00947367	0.0396986	0.0611503	0.000529958	0.0005343	0.000529958	0.0005343	0.113225	0.681915	0.0846242	0.00815729	0.67903	0.85321	0.443961	0.156833
B4GALT5	-0.00420009	0.00410112	0.00670996	0.0178601	0.000432853	0.000438436	0.000432853	0.000438436	0.840012	0.844719	0.747063	0.393678	0.846657	0.878246	0.774452	0.513134
B4GALT7	0.0307471	0.00877617	-0.00322212	0.0273499	0.00013914	0.000140967	0.00013914	0.000140967	0.009144	0.459802	0.784731	0.021248	0.630418	0.812296	0.783766	0.210851
BABAM1	0.0215102	0.00671677	0.00197402	0.00481601	0.000102047	0.000103034	0.000102047	0.000103034	0.0332257	0.508154	0.84507	0.635174	0.630418	0.820782	0.794502	0.606397
BABAM2	0.00709703	0.007112	0.00227753	0.0135501	0.000225061	0.000227797	0.000225061	0.000227797	0.636163	0.637488	0.879333	0.369305	0.811726	0.846752	0.80259	0.500471
BACE1	0.00519106	0.0201716	-0.00136441	0.00632181	0.00166816	0.00167176	0.00166816	0.00167176	0.898863	0.621766	0.973351	0.877124	0.855464	0.843951	0.8203	0.676195
BACE2	-0.00866548	0.0272359	-0.00688139	0.0542946	0.00482654	0.00486128	0.00482654	0.00486128	0.900736	0.69607	0.921098	0.436145	0.855512	0.854449	0.81094	0.529721
BACH1	-0.0182169	-0.00638105	0.0156385	0.0177554	0.000606601	0.000613997	0.000606601	0.000613997	0.459516	0.796778	0.525458	0.473652	0.773751	0.869974	0.71028	0.545212
BACH2	0.000449812	0.0148982	0.0227777	0.0284659	0.00049263	0.000498367	0.00049263	0.000498367	0.983831	0.504542	0.304777	0.202268	0.864629	0.81976	0.616262	0.407608
BAG1	-0.0193862	0.0100733	0.00162444	-0.0162117	0.000146235	0.000148369	0.000146235	0.000148369	0.108907	0.408245	0.89314	0.18321	0.677775	0.799274	0.805509	0.39291
BAG3	-0.0451029	-0.0191408	-0.0294903	0.0171981	0.000725506	0.000730078	0.000725506	0.000730078	0.0940334	0.478701	0.273579	0.524452	0.656861	0.818103	0.601699	0.566895
BAG4	-0.00349778	0.0125656	0.0292116	9.42046e-05	0.000205896	0.00020853	0.000205896	0.00020853	0.807414	0.384213	0.041772	0.994795	0.842714	0.792344	0.392078	0.70317
BAG5	0.00307207	0.00213671	0.0196974	0.0176064	8.83493e-05	8.9566e-05	8.83493e-05	8.9566e-05	0.743792	0.821377	0.0361183	0.0628328	0.830992	0.874013	0.388609	0.286602
BAG6	0.00225281	0.00197876	-0.00358172	-0.000417495	2.85216e-05	2.89287e-05	2.85216e-05	2.89287e-05	0.673149	0.712949	0.502435	0.938128	0.819077	0.858983	0.701229	0.69078
BAHD1	0.0217237	0.0265073	0.0013666	0.0197424	0.00013042	0.000131707	0.00013042	0.000131707	0.0571417	0.0209029	0.904748	0.0853844	0.632981	0.536433	0.807059	0.312193
BAIAP2	-0.064609	-0.0578713	-0.0611459	-0.0224519	0.000823962	0.000830655	0.000823962	0.000830655	0.0243973	0.0446487	0.0331577	0.435974	0.630418	0.556424	0.388609	0.529721
BAIAP3	-0.0695409	-0.0976185	-0.0792002	-0.0358576	0.00218073	0.00218841	0.00218073	0.00218841	0.136447	0.036912	0.0898863	0.443374	0.67903	0.554658	0.44961	0.533625
BANK1	-0.00887075	-0.00627415	0.0211157	0.0423736	0.000589457	0.000592543	0.000589457	0.000592543	0.714834	0.796602	0.384454	0.0817284	0.825402	0.869974	0.647895	0.307468
BANP	-0.0230738	-0.0216378	-0.0150586	-0.000976753	0.000143118	0.000144582	0.000143118	0.000144582	0.0537642	0.071938	0.208124	0.935257	0.632981	0.60012	0.557514	0.690233
BAP1	0.0108691	0.00662835	0.00211225	0.0173726	0.000130737	0.000132565	0.000130737	0.000132565	0.341812	0.564823	0.853438	0.131334	0.739891	0.834009	0.795324	0.354048
BATF	0.0536327	0.0572039	0.0239033	-0.00814676	0.000375448	0.00037771	0.000375448	0.00037771	0.00564141	0.00324652	0.217343	0.675081	0.630418	0.415444	0.564884	0.620629
BATF3	-0.0655658	0.00263719	-0.0327787	0.0116278	0.00093451	0.000940708	0.00093451	0.000940708	0.0319693	0.93148	0.283604	0.704602	0.630418	0.891146	0.604994	0.630747
BAX	0.00772457	0.0137384	-0.00643669	-0.0147331	0.00010234	0.000103596	0.00010234	0.000103596	0.445121	0.177083	0.524602	0.147753	0.768488	0.698218	0.709911	0.363683
BAZ1B	0.0138549	0.00565664	0.00454016	-0.00141136	9.29684e-05	9.40022e-05	9.29684e-05	9.40022e-05	0.150738	0.559604	0.637732	0.884262	0.686855	0.834009	0.74677	0.678094
BAZ2A	-0.00421553	-0.0139085	-0.0111328	0.00504291	5.95342e-05	6.03985e-05	5.95342e-05	6.03985e-05	0.584827	0.0735106	0.149064	0.516412	0.798844	0.60012	0.512352	0.563833
BAZ2B	-0.0338239	-0.00778794	-0.00220091	0.0479439	0.000540799	0.000548121	0.000540799	0.000548121	0.145815	0.7394	0.924599	0.0405761	0.683091	0.864375	0.811863	0.245707
BBLN	0.0241437	0.0202604	0.0128039	0.00411559	0.000186786	0.000189298	0.000186786	0.000189298	0.0773003	0.140867	0.348838	0.764841	0.647823	0.67703	0.631666	0.648134
BBOF1	0.0584533	0.0546117	0.065658	0.069814	0.000677524	0.000681211	0.000677524	0.000681211	0.024725	0.0364025	0.0116535	0.00747598	0.630418	0.554658	0.373302	0.156482
BBS2	-0.00603223	-0.0227556	0.00516061	0.0266801	0.000420435	0.000424941	0.000420435	0.000424941	0.768612	0.269643	0.801287	0.195574	0.833182	0.74276	0.788004	0.402104
BBS4	0.00662248	-0.0119619	-0.00443331	0.0266343	0.000454231	0.000458422	0.000454231	0.000458422	0.756006	0.576376	0.835219	0.213511	0.83227	0.834009	0.791971	0.416072
BBS7	0.0180439	0.0165072	0.0290103	0.0406727	0.000202267	0.000205068	0.000202267	0.000205068	0.204539	0.249024	0.0413689	0.004508	0.707267	0.735309	0.391028	0.140411
BBS9	0.0159443	0.0236695	0.0174606	0.0224644	0.000317235	0.00032052	0.000317235	0.00032052	0.370685	0.186138	0.326927	0.209559	0.742349	0.702947	0.624096	0.412558
BBX	0.010892	0.00686952	0.00866717	0.0272661	0.00010279	0.000104285	0.00010279	0.000104285	0.282681	0.501144	0.392621	0.00758495	0.729581	0.818502	0.652632	0.156482
BCAP29	0.0157604	0.0158923	0.049619	0.0220656	0.000465301	0.000471002	0.000465301	0.000471002	0.465001	0.463999	0.0214322	0.309284	0.773751	0.814104	0.373302	0.47244
BCAP31	0.00589378	0.00046974	-0.0150289	-0.0138126	7.42285e-05	7.53074e-05	7.42285e-05	7.53074e-05	0.493923	0.956832	0.0810921	0.111456	0.782208	0.892179	0.442506	0.336466
BCAS2	0.000683001	-0.00164776	0.0072967	-0.010373	0.000182467	0.000184659	0.000182467	0.000184659	0.959674	0.903487	0.589076	0.445258	0.860509	0.887536	0.731722	0.534341
BCAS3	0.000343962	0.0115847	0.0169119	0.00295501	7.25566e-05	7.36089e-05	7.25566e-05	7.36089e-05	0.96779	0.176932	0.0470973	0.730527	0.862345	0.698218	0.398802	0.638436
BCAS4	0.044452	0.0413608	0.0318152	0.0172646	0.000741069	0.000750075	0.000741069	0.000750075	0.102488	0.130991	0.242522	0.528445	0.674029	0.668154	0.580992	0.569106
BCAT1	0.0276978	0.0435393	0.0173418	-0.0386597	0.00079709	0.000806722	0.00079709	0.000806722	0.326567	0.125295	0.539056	0.173475	0.733423	0.66449	0.714455	0.384773
BCAT2	0.0107176	0.00676628	0.0105268	0.00557704	0.000224725	0.000227382	0.000224725	0.000227382	0.474644	0.653637	0.482543	0.711494	0.777231	0.848842	0.696343	0.633291
BCCIP	0.0128478	0.00545692	0.00785898	-0.0140873	6.44061e-05	6.53296e-05	6.44061e-05	6.53296e-05	0.109399	0.499588	0.327446	0.0813516	0.677775	0.818502	0.624096	0.307468
BCKDK	0.00511827	-0.00569072	-0.000611258	-0.0146965	0.000179651	0.000181053	0.000179651	0.000181053	0.702562	0.672349	0.963625	0.274736	0.823776	0.852025	0.818427	0.45384
BCL10	0.0111787	0.00742057	0.0085733	0.018666	0.000209128	0.00021176	0.000209128	0.00021176	0.439515	0.610096	0.553285	0.199591	0.767027	0.842862	0.717476	0.405636
BCL11A	-0.0371152	0.00377251	-0.0028171	0.0441103	0.000698581	0.000704106	0.000698581	0.000704106	0.160245	0.886945	0.915119	0.0964436	0.694178	0.885464	0.809873	0.322593
BCL11B	0.0257226	0.00928275	0.0128952	0.0284252	0.000365528	0.000369334	0.000365528	0.000369334	0.178493	0.62908	0.500008	0.139117	0.698515	0.844461	0.700497	0.359299
BCL2A1	-0.0130208	0.00829043	-0.015417	0.00760297	0.000796161	0.000807237	0.000796161	0.000807237	0.644465	0.770444	0.584801	0.789009	0.812822	0.867444	0.729196	0.655459
BCL2L1	0.0205876	0.00530609	-0.0145017	-0.0049835	0.000388427	0.000391731	0.000388427	0.000391731	0.296206	0.78863	0.461849	0.801202	0.73208	0.868896	0.687387	0.658766
BCL2L11	-0.0321119	-0.0374782	-0.0286652	-0.0131081	0.00040807	0.00041175	0.00040807	0.00041175	0.111916	0.0647501	0.155894	0.518288	0.678463	0.593337	0.516519	0.564352
BCL2L12	0.0195951	0.00998359	0.0020501	-0.00277683	0.000189765	0.000192428	0.000189765	0.000192428	0.154893	0.471709	0.881694	0.841342	0.693096	0.815518	0.803046	0.669563
BCL2L13	-0.0135986	-0.0046095	-0.0138724	-0.022958	0.000134661	0.000135689	0.000134661	0.000135689	0.241255	0.692316	0.231912	0.0487364	0.714414	0.854449	0.576176	0.264935
BCL6	-0.0312552	-0.0327559	-0.0196156	0.0113037	0.000609435	0.000615689	0.000609435	0.000615689	0.205487	0.186799	0.426857	0.648711	0.707267	0.703511	0.668888	0.611059
BCL7A	-0.00889865	0.0241667	0.0175645	0.0332277	0.000807889	0.000814125	0.000807889	0.000814125	0.754224	0.397007	0.536601	0.244205	0.831945	0.797377	0.713875	0.434405
BCL7C	0.00842517	0.0138415	-0.00428302	0.00312167	0.000135404	0.00013708	0.000135404	0.00013708	0.469041	0.23712	0.712819	0.789759	0.773751	0.728879	0.769417	0.655467
BCL9	0.0297839	0.0180116	0.0148502	0.0204711	0.000209754	0.000212346	0.000209754	0.000212346	0.0397354	0.216447	0.305194	0.160076	0.630418	0.723766	0.616262	0.374565
BCL9L	0.0184775	0.0226703	0.00292173	0.0248165	0.000298355	0.000301172	0.000298355	0.000301172	0.28474	0.191443	0.865678	0.152719	0.73017	0.705745	0.797525	0.367704
BCLAF1	-0.000230432	0.00135241	0.019498	0.0276007	0.000120741	0.00012239	0.000120741	0.00012239	0.983269	0.902704	0.0759894	0.0126006	0.864629	0.887536	0.439591	0.177303
BCLAF3	-0.00129033	0.00390566	0.00492764	0.0207516	0.00029056	0.000294856	0.00029056	0.000294856	0.93966	0.820073	0.772519	0.226855	0.859731	0.874013	0.781748	0.423861
BCOR	-0.00218594	0.0162625	0.0111361	0.0215084	7.80882e-05	7.91969e-05	7.80882e-05	7.91969e-05	0.804623	0.0676395	0.207596	0.0156543	0.842714	0.597203	0.557464	0.190699
BCORL1	0.00499754	-0.0163048	0.00427921	0.0112592	0.000151063	0.000153263	0.000151063	0.000153263	0.684295	0.187827	0.727716	0.3631	0.820787	0.704764	0.771889	0.497825
BCR	-0.025878	-0.0398792	-0.0358659	0.000881289	0.0010129	0.00101698	0.0010129	0.00101698	0.416156	0.21111	0.259769	0.977953	0.756453	0.719484	0.59169	0.700228
BCS1L	0.0103095	0.0118981	0.00387893	0.0197872	0.000119849	0.000121541	0.000119849	0.000121541	0.34634	0.280483	0.7231	0.0726809	0.740103	0.746196	0.770776	0.300907
BDH1	0.00324432	-0.0112787	0.0017156	-0.0160794	0.000169392	0.000171037	0.000169392	0.000171037	0.803148	0.38846	0.89513	0.218889	0.842714	0.793958	0.805814	0.418715
BDH2	-0.00665482	0.00987612	-0.00226372	0.00174789	0.00161818	0.00162155	0.00161818	0.00162155	0.868603	0.806257	0.955123	0.965378	0.850811	0.871352	0.816427	0.6964
BDP1	0.00953463	-0.00584355	0.0158202	0.0263043	0.000190445	0.000193154	0.000190445	0.000193154	0.489625	0.67415	0.251641	0.0584016	0.779244	0.852343	0.589156	0.280095
BECN1	0.0120066	0.00594572	0.0027935	0.00360547	3.82826e-05	3.88041e-05	3.82826e-05	3.88041e-05	0.0523164	0.339842	0.651636	0.56273	0.632981	0.770204	0.752827	0.582892
BEND7	0.0029066	-0.00651321	0.0300174	0.0394561	0.00154432	0.00155821	0.00154432	0.00155821	0.94104	0.868944	0.444961	0.317531	0.860048	0.883144	0.680618	0.476847
BET1	-0.0214847	-0.0164224	0.0159329	0.00287331	0.000677834	0.000687638	0.000677834	0.000687638	0.409249	0.531141	0.540555	0.912748	0.754649	0.825622	0.714475	0.684783
BEX1	0.0136107	0.00877201	0.0246684	-0.0177282	0.000520649	0.00052666	0.000520649	0.00052666	0.550845	0.702285	0.27965	0.439817	0.793027	0.855578	0.604594	0.531417
BEX4	-0.0167101	0.00651684	0.0211443	0.0386711	0.000546385	0.000551975	0.000546385	0.000551975	0.474686	0.781487	0.36569	0.0997666	0.777231	0.867792	0.639291	0.325482
BFAR	0.0117133	0.00340082	0.00425062	-0.0113239	7.06968e-05	7.17028e-05	7.06968e-05	7.17028e-05	0.163592	0.687964	0.613182	0.181126	0.695239	0.85334	0.741223	0.391345
BGLAP	0.00535559	0.0123578	0.00510716	0.0185652	7.10877e-05	7.20782e-05	7.10877e-05	7.20782e-05	0.525299	0.145506	0.544691	0.0287614	0.787535	0.679715	0.715427	0.228778
BHLHE41	0.0342979	0.0419359	0.0439415	0.0147142	0.00173895	0.00175641	0.00173895	0.00175641	0.410805	0.317005	0.292004	0.725517	0.754649	0.762854	0.60682	0.636857
BICD1	0.00771243	0.0279646	0.0023938	0.0112389	0.000580045	0.000585915	0.000580045	0.000585915	0.748795	0.247972	0.920826	0.642428	0.830992	0.734514	0.810918	0.608753
BICD2	-0.0129176	-0.0037129	0.00666347	-0.00225313	5.0329e-05	5.10409e-05	5.0329e-05	5.10409e-05	0.0686296	0.603272	0.347591	0.752477	0.640856	0.842794	0.631666	0.645519
BICDL1	0.0286888	-0.0110723	0.0135287	0.00883441	0.000402866	0.000407449	0.000402866	0.000407449	0.152909	0.583329	0.500295	0.66163	0.68856	0.835739	0.700497	0.61553
BICRA	-0.00477489	-0.00257766	-0.0173344	-0.00774289	0.000168924	0.000171304	0.000168924	0.000171304	0.713334	0.843872	0.182298	0.554126	0.824974	0.878	0.536744	0.579538
BICRAL	0.00399449	0.00917129	-0.00187531	0.0183138	9.00239e-05	9.12113e-05	9.00239e-05	9.12113e-05	0.673755	0.336905	0.84332	0.0551636	0.819077	0.769846	0.794502	0.27237
BID	-0.0182528	-0.00607508	-0.0123992	-0.0228656	0.00019082	0.000192569	0.00019082	0.000192569	0.186386	0.661544	0.369401	0.0994058	0.698515	0.849444	0.642631	0.325231
BIN1	-0.010631	-0.021471	-0.0200233	-0.00415948	8.90504e-05	8.99476e-05	8.90504e-05	8.99476e-05	0.259925	0.0235802	0.0338491	0.66097	0.717004	0.539805	0.388609	0.615521
BIN2	0.00678221	0.00160619	0.000876252	0.0063734	9.27925e-05	9.36923e-05	9.27925e-05	9.36923e-05	0.48139	0.868206	0.927521	0.510252	0.777709	0.883144	0.812629	0.561208
BIN3	0.0117131	0.0134543	0.00584602	0.0130189	4.38711e-05	4.44197e-05	4.38711e-05	4.44197e-05	0.0769913	0.0435179	0.377444	0.050775	0.647731	0.556424	0.645458	0.268875
BIRC2	-0.0120052	-0.00632556	0.0163981	0.0191185	0.000268067	0.000271415	0.000268067	0.000271415	0.46341	0.701011	0.316562	0.245855	0.773751	0.855325	0.622133	0.435152
BIRC5	0.0260163	0.0342095	-0.00356954	-0.104787	0.00214013	0.00216596	0.00214013	0.00216596	0.573861	0.462304	0.938496	0.024351	0.795884	0.813272	0.814616	0.21829
BIRC6	0.00102077	0.00403421	0.0155117	0.0196077	0.000159754	0.000162053	0.000159754	0.000162053	0.935632	0.751315	0.219728	0.123494	0.859278	0.865325	0.565032	0.346966
BLCAP	0.015441	0.000107188	0.0055605	0.0133276	9.65456e-05	9.75927e-05	9.65456e-05	9.75927e-05	0.116071	0.991343	0.571455	0.177307	0.67903	0.894429	0.724867	0.387589
BLK	-0.0138155	-0.0153186	-0.00209315	0.055374	0.000871989	0.00087708	0.000871989	0.00087708	0.639888	0.604982	0.94349	0.061517	0.812352	0.842862	0.815758	0.285612
BLM	0.0089996	0.0130753	0.0312256	0.0349036	0.000194345	0.000197143	0.000194345	0.000197143	0.518565	0.351729	0.0250987	0.0129231	0.786727	0.773983	0.373302	0.178689
BLMH	0.0161706	0.00816151	0.0148598	-0.0184217	7.12855e-05	7.23094e-05	7.12855e-05	7.23094e-05	0.0554608	0.337164	0.0784083	0.0302831	0.632981	0.769846	0.440864	0.231225
BLNK	-0.0335458	0.022824	-0.00505308	0.00625393	0.000729637	0.000736906	0.000729637	0.000736906	0.214275	0.400467	0.851606	0.817796	0.710078	0.798947	0.7948	0.664145
BLOC1S3	0.0365915	0.0377369	0.00970703	0.00692001	0.000325962	0.00033045	0.000325962	0.00033045	0.0426894	0.0379	0.590816	0.703445	0.630418	0.556424	0.732657	0.630501
BLOC1S5	0.00842597	0.0245192	0.0180316	-0.111562	0.00165925	0.00167773	0.00165925	0.00167773	0.836124	0.549431	0.658006	0.00645599	0.846657	0.831325	0.755888	0.153849
BLOC1S6	0.00662322	0.00924052	0.0125387	0.0111586	0.00015149	0.000153499	0.00015149	0.000153499	0.590496	0.455766	0.308331	0.367776	0.800177	0.811995	0.617568	0.500129
BLTP3A	0.00996755	-0.0028808	0.00460251	0.0127999	0.000156618	0.000158391	0.000156618	0.000158391	0.425761	0.818946	0.713046	0.309132	0.759394	0.874013	0.769435	0.472318
BLTP3B	-0.0107222	-0.00380785	0.0276175	0.0135533	0.000281142	0.000285272	0.000281142	0.000285272	0.522516	0.821629	0.0995361	0.422296	0.787384	0.874013	0.458485	0.523451
BLVRB	-0.0101735	-0.0191355	-0.0312397	-0.0304192	0.000395745	0.00040028	0.000395745	0.00040028	0.609071	0.33885	0.116331	0.128404	0.804866	0.769991	0.479101	0.351036
BLZF1	-0.00117381	-0.00102621	0.0327167	0.0148215	0.000287417	0.000291666	0.000287417	0.000291666	0.9448	0.952085	0.0536306	0.385472	0.860048	0.892179	0.406818	0.508613
BMF	-0.0389179	-0.0456755	-0.0321556	-0.00640373	0.000334894	0.000338075	0.000334894	0.000338075	0.0334495	0.0129862	0.0788961	0.727631	0.630418	0.492651	0.440864	0.637585
BMP2K	-0.00899633	-0.00780369	0.0144372	0.0132871	8.94384e-05	9.06971e-05	8.94384e-05	9.06971e-05	0.341468	0.41255	0.126865	0.162958	0.739717	0.799397	0.490589	0.377056
BMPR1A	0.0151108	0.0143844	0.00921593	0.0265942	0.000264629	0.000267828	0.000264629	0.000267828	0.35294	0.379429	0.571036	0.104159	0.740103	0.78939	0.724704	0.328921
BMPR2	-0.0246464	-0.0118171	-0.00407198	0.0192342	0.0002281	0.000230934	0.0002281	0.000230934	0.102703	0.436794	0.787457	0.20562	0.674029	0.806502	0.784772	0.410829
BMT2	-0.0138093	-0.00944366	0.00826641	0.0103784	0.000336748	0.000341676	0.000336748	0.000341676	0.451738	0.609423	0.652373	0.57448	0.772041	0.842862	0.752827	0.586152
BNIP1	0.0236663	0.0256203	0.00166388	0.0106293	0.000138333	0.000140282	0.000138333	0.000140282	0.0442007	0.030531	0.8875	0.369486	0.630418	0.54933	0.80419	0.500498
BNIP2	0.0114766	0.0209952	0.0388318	0.0286172	0.000287087	0.000290769	0.000287087	0.000290769	0.498191	0.21823	0.0219161	0.0933018	0.783312	0.723766	0.373302	0.32009
BNIP3L	-0.0197083	-0.0345285	-0.0109125	0.00996561	0.0005317	0.000538392	0.0005317	0.000538392	0.392715	0.136728	0.636034	0.667565	0.748703	0.674976	0.746168	0.618172
BNIPL	0.0278397	-0.0263479	0.00257364	0.00622774	0.000606653	0.000614348	0.000606653	0.000614348	0.258349	0.287775	0.91678	0.801613	0.716772	0.748882	0.809971	0.658799
BOD1	0.00878692	0.00729421	0.0111845	0.0279534	0.000233671	0.000235897	0.000233671	0.000235897	0.565411	0.634847	0.46437	0.0687577	0.79459	0.846058	0.688848	0.296
BOD1L1	0.00864479	0.0078411	0.0186628	0.0311516	0.000127335	0.000129212	0.000127335	0.000129212	0.443623	0.490317	0.0981531	0.00613474	0.768033	0.818178	0.458294	0.153057
BOLA2B	0.0482166	0.0604964	0.042475	0.0117315	0.000411682	0.000415487	0.000411682	0.000415487	0.0174835	0.00299832	0.0363134	0.564928	0.630418	0.415444	0.388609	0.58351
BOP1	0.0209003	0.0202749	-0.00299806	-0.0162425	7.7624e-05	7.87717e-05	7.7624e-05	7.87717e-05	0.0176814	0.0223476	0.733642	0.0672388	0.630418	0.539805	0.77275	0.292968
BORA	0.0131263	0.00456306	0.0265163	0.0183974	0.000288295	0.000292017	0.000288295	0.000292017	0.439477	0.78945	0.118361	0.281661	0.767027	0.869032	0.48289	0.456598
BORCS5	0.000851623	0.0103871	0.0109365	-0.0140049	0.000253409	0.00025599	0.000253409	0.00025599	0.957335	0.516206	0.492073	0.381398	0.860509	0.822362	0.698076	0.50628
BORCS7	-0.00273329	0.00744368	0.0412131	0.0222926	0.000361659	0.000366894	0.000361659	0.000366894	0.885716	0.697563	0.0302247	0.244493	0.853595	0.854595	0.383046	0.434556
BORCS8	0.0355188	0.000773633	0.0101094	0.0192307	0.000537866	0.000544911	0.000537866	0.000544911	0.125642	0.973562	0.662908	0.410043	0.67903	0.893437	0.757091	0.519382
BPGM	-0.0135532	-0.000155116	-0.0128241	-0.00269497	0.000999393	0.00100865	0.000999393	0.00100865	0.668127	0.996103	0.684995	0.932376	0.818852	0.895427	0.762663	0.689721
BPHL	0.0243793	0.0216066	0.033349	0.0361834	0.000400958	0.000403025	0.000400958	0.000403025	0.223411	0.281807	0.0958222	0.0714871	0.710749	0.746196	0.457321	0.299231
BPNT1	0.0107928	0.00272053	0.00117321	0.0162041	0.000137126	0.000138672	0.000137126	0.000138672	0.356703	0.817295	0.920195	0.16881	0.74174	0.873832	0.810839	0.380161
BPNT2	-0.0110912	0.00343664	0.00880684	-0.00376804	0.000233378	0.000236118	0.000233378	0.000236118	0.467828	0.823029	0.564286	0.806288	0.773751	0.874229	0.721981	0.660152
BPTF	0.00324399	-0.00112021	0.0108532	0.0217486	0.000129428	0.000131143	0.000129428	0.000131143	0.775533	0.922075	0.340091	0.0575449	0.834403	0.890755	0.629522	0.278313
BRAF	-0.00380172	0.00416996	0.0120481	0.00774754	9.98076e-05	0.000101283	9.98076e-05	0.000101283	0.703546	0.678621	0.22783	0.441401	0.823856	0.85321	0.571742	0.532115
BRAP	0.00543404	0.00921667	-0.00345901	0.00423344	6.08649e-05	6.16135e-05	6.08649e-05	6.16135e-05	0.486097	0.240321	0.657497	0.589658	0.778279	0.73157	0.755782	0.590677
BRAT1	0.019494	0.00365002	-0.0065859	0.0100261	0.000249711	0.000252475	0.000249711	0.000252475	0.217345	0.818315	0.676847	0.528048	0.710749	0.874013	0.760831	0.568981
BRCA1	0.0279466	0.00681207	0.0157871	-0.0355306	0.00049124	0.000497518	0.00049124	0.000497518	0.207343	0.760058	0.476288	0.111175	0.707817	0.866956	0.693908	0.336139
BRCC3	0.00515207	-0.00115602	0.0149904	0.00355549	0.000113466	0.000115134	0.000113466	0.000115134	0.628621	0.914204	0.159345	0.740374	0.809158	0.889659	0.517942	0.641968
BRD1	0.00405395	0.00566715	0.00089161	0.00713462	5.47313e-05	5.54681e-05	5.47313e-05	5.54681e-05	0.583709	0.446701	0.904072	0.338081	0.798491	0.810129	0.807059	0.487251
BRD2	0.00655886	0.000127844	-0.00221739	0.0144621	0.000101123	0.000102046	0.000101123	0.000102046	0.514251	0.989903	0.825479	0.152247	0.785524	0.894046	0.791479	0.367647
BRD3	0.000600612	-0.00237547	-0.00853645	0.0129811	8.71974e-05	8.81479e-05	8.71974e-05	8.81479e-05	0.948716	0.800258	0.360629	0.166777	0.860085	0.870285	0.637226	0.37931
BRD4	0.00300813	-0.00479996	-0.00508969	0.00890428	6.78694e-05	6.88314e-05	6.78694e-05	6.88314e-05	0.715007	0.56289	0.536701	0.283154	0.825458	0.834009	0.713875	0.457466
BRD7	0.00891646	-9.94045e-06	0.0099539	0.0192598	7.75964e-05	7.86247e-05	7.75964e-05	7.86247e-05	0.311437	0.999106	0.258483	0.0298509	0.73208	0.895875	0.591475	0.229681
BRD8	0.00648207	-0.0124084	-0.00580428	0.0126501	0.000140119	0.000141727	0.000140119	0.000141727	0.583965	0.297276	0.623891	0.287967	0.798491	0.754618	0.743083	0.460383
BRD9	0.0255912	0.00396002	0.0120525	0.0308599	0.000152523	0.000154063	0.000152523	0.000154063	0.0382506	0.749695	0.329107	0.0129098	0.630418	0.865325	0.624096	0.178689
BRF1	0.0167537	0.00335036	-0.00395574	0.0105562	0.000133741	0.000135268	0.000133741	0.000135268	0.147422	0.773295	0.73231	0.364073	0.68312	0.867444	0.77275	0.498116
BRF2	0.0192162	0.0299264	-0.00478019	0.0211421	0.000193019	0.000195765	0.000193019	0.000195765	0.16662	0.032445	0.730795	0.130774	0.695239	0.554658	0.772683	0.353381
BRK1	0.00164986	0.0128659	0.00909803	0.000684414	8.4155e-05	8.53652e-05	8.4155e-05	8.53652e-05	0.857271	0.163766	0.321314	0.94095	0.849735	0.692621	0.622384	0.691412
BRMS1	0.0149448	0.00909403	-0.00202815	0.00730642	8.57143e-05	8.6807e-05	8.57143e-05	8.6807e-05	0.106479	0.329032	0.826599	0.432922	0.674029	0.767954	0.791733	0.527637
BRMS1L	-0.00765296	-0.00943879	0.0321296	0.0351536	0.000232336	0.000235723	0.000232336	0.000235723	0.615613	0.538705	0.0350409	0.0220419	0.805584	0.827672	0.388609	0.213052
BROX	0.00184363	0.00655686	0.0146607	0.0184934	9.79247e-05	9.93245e-05	9.79247e-05	9.93245e-05	0.852205	0.510595	0.138466	0.0635074	0.848458	0.820782	0.501554	0.287812
BRPF1	0.0197652	0.0138529	0.000697099	0.0170443	8.9721e-05	9.09847e-05	8.9721e-05	9.09847e-05	0.0369175	0.14642	0.941333	0.073958	0.630418	0.679715	0.815638	0.300907
BRPF3	0.00078679	0.000844219	0.00823827	0.0185219	0.000176753	0.000178559	0.000176753	0.000178559	0.952809	0.949625	0.535482	0.165716	0.860106	0.892179	0.713799	0.378599
BRSK1	-0.00498862	-0.0161231	-0.0218214	0.0338525	0.00079832	0.000807433	0.00079832	0.000807433	0.859854	0.570438	0.439927	0.233518	0.850131	0.834009	0.678031	0.427244
BRWD1	-0.000913418	0.00315237	0.038266	0.0341964	0.000198611	0.000201523	0.000198611	0.000201523	0.948322	0.824266	0.00662243	0.0160011	0.860085	0.874229	0.366318	0.191091
BRWD3	0.00868373	-0.0148607	0.0109159	0.0256162	0.00013475	0.000136561	0.00013475	0.000136561	0.454418	0.203488	0.34703	0.0283755	0.773219	0.714801	0.631666	0.227644
BSCL2	-0.000416876	-0.0123128	-0.00935708	-0.0242741	6.22642e-05	6.30021e-05	6.22642e-05	6.30021e-05	0.957867	0.120843	0.235691	0.00222672	0.860509	0.661576	0.577577	0.12216
BSDC1	0.0117028	-0.00599035	-0.00499091	0.00476347	6.30118e-05	6.39379e-05	6.30118e-05	6.39379e-05	0.140408	0.453762	0.529521	0.551361	0.67903	0.811101	0.711469	0.579049
BST1	0.0432275	0.0469709	0.0404148	0.0385347	0.00063452	0.000637875	0.00063452	0.000637875	0.0861476	0.0629171	0.108621	0.127071	0.654062	0.593337	0.468885	0.349936
BST2	-0.00579633	0.000713542	-0.0134383	-0.0293376	0.000295053	0.000297939	0.000295053	0.000297939	0.735782	0.967026	0.434016	0.0891957	0.829701	0.893388	0.672643	0.31551
BTAF1	0.0117268	0.00541215	0.027831	0.0355031	0.000194455	0.000197244	0.000194455	0.000197244	0.400376	0.69997	0.0459548	0.0114738	0.75096	0.855101	0.396432	0.173035
BTBD1	0.0151592	0.0130221	0.0301954	0.00602464	0.000201996	0.000204733	0.000201996	0.000204733	0.28615	0.362773	0.0336231	0.673716	0.73017	0.781674	0.388609	0.620255
BTBD10	-0.00327638	-0.00135041	0.00132096	0.000747801	0.000144773	0.000146723	0.000144773	0.000146723	0.78539	0.911232	0.91258	0.950773	0.837721	0.888542	0.808742	0.692838
BTBD11	-0.00535638	-0.0138192	0.00889644	-0.0162841	0.000409278	0.000413404	0.000409278	0.000413404	0.79119	0.496717	0.660117	0.42319	0.83976	0.818178	0.756458	0.523822
BTBD3	-0.0372229	-0.00464466	-0.0220476	-0.0261722	0.000573788	0.000577832	0.000573788	0.000577832	0.120199	0.846786	0.357354	0.276252	0.67903	0.878601	0.636729	0.454559
BTBD7	-0.00106952	-0.00258453	0.0033431	0.0263439	0.000102703	0.000104207	0.000102703	0.000104207	0.915951	0.800128	0.74149	0.00986113	0.857141	0.870285	0.773412	0.164834
BTBD9	0.0104144	0.00967074	0.0018823	-0.0244512	0.000202924	0.000205911	0.000202924	0.000205911	0.464728	0.500351	0.894877	0.0883878	0.773751	0.818502	0.805814	0.315073
BTD	-0.0318769	-0.0141914	-0.0348651	-0.0107337	0.000207843	0.000210326	0.000207843	0.000210326	0.0270287	0.327807	0.0155899	0.459229	0.630418	0.767529	0.373302	0.540211
BTF3	-0.01094	-0.0141469	-0.0200683	-0.0262695	0.000148039	0.000149604	0.000148039	0.000149604	0.368576	0.247427	0.0990685	0.031735	0.741825	0.734514	0.458294	0.234806
BTF3L4	-0.00740366	0.00924287	0.033109	0.0195426	0.000218632	0.000221486	0.000218632	0.000221486	0.616572	0.53456	0.0251439	0.189138	0.805905	0.826667	0.373302	0.39673
BTG3	0.0394534	0.0327244	0.0278278	0.00619867	0.000406186	0.000411658	0.000406186	0.000411658	0.0502779	0.10677	0.167354	0.759975	0.63217	0.650214	0.525838	0.647457
BTK	-0.0363129	-0.0164021	-0.0258138	-0.0048707	0.000303726	0.0003057	0.000303726	0.0003057	0.0371938	0.34819	0.138556	0.78057	0.630418	0.773212	0.501554	0.653408
BTLA	-0.0286377	-0.0236584	0.00592211	-0.0159527	0.000621927	0.000627776	0.000621927	0.000627776	0.250831	0.345046	0.812293	0.524323	0.716238	0.772063	0.790178	0.566895
BTN3A3	0.00881321	-0.00253095	-0.000774011	0.0311645	0.000181699	0.000183752	0.000181699	0.000183752	0.513229	0.851888	0.95421	0.0215033	0.785524	0.879293	0.816427	0.211602
BTRC	0.00361243	0.0117559	0.0170379	0.0282094	0.000126908	0.000128641	0.000126908	0.000128641	0.748462	0.299971	0.130428	0.0128768	0.830992	0.756627	0.49389	0.178689
BUB1	0.0141892	0.0302478	0.0241464	-0.0930976	0.00175959	0.00177864	0.00175959	0.00177864	0.735166	0.473241	0.564863	0.0272813	0.829609	0.815684	0.721987	0.224579
BUB1B	0.0298671	-0.00168541	-0.0135641	-0.0943605	0.00165076	0.00166947	0.00165076	0.00166947	0.462274	0.967097	0.738494	0.0209207	0.773751	0.893388	0.773115	0.210851
BUB3	0.0111421	0.0101823	0.0309371	0.00526646	0.000211605	0.000213797	0.000211605	0.000213797	0.443701	0.486193	0.0334407	0.718714	0.768033	0.818178	0.388609	0.634845
BUD13	0.00642547	0.00575224	0.00520604	0.0151038	6.83115e-05	6.88837e-05	6.83115e-05	6.88837e-05	0.436909	0.488264	0.52877	0.0687858	0.765282	0.818178	0.711331	0.296
BUD23	-0.0053526	0.0128421	-0.00212213	-0.0146468	8.01973e-05	8.11487e-05	8.01973e-05	8.11487e-05	0.550038	0.153987	0.81268	0.103964	0.792351	0.682672	0.790232	0.328826
BUD31	0.00603392	0.0160377	0.00297943	-0.00785092	0.000114993	0.000116669	0.000114993	0.000116669	0.57365	0.1376	0.781134	0.467319	0.795884	0.675703	0.783213	0.543765
BYSL	0.033521	0.0347948	0.00121715	-0.0381406	0.000286113	0.000290319	0.000286113	0.000290319	0.0475076	0.0411414	0.942636	0.0251909	0.63217	0.556424	0.815705	0.21869
BZW1	0.0210903	0.0226039	0.0260063	0.00264683	0.000103389	0.000104837	0.000103389	0.000104837	0.0380631	0.0272703	0.0105383	0.796018	0.630418	0.544924	0.373302	0.657538
BZW2	-0.0168319	-0.0121926	-0.0039917	-0.0102197	0.000434102	0.000437683	0.000434102	0.000437683	0.419171	0.560031	0.848067	0.625202	0.757132	0.834009	0.794502	0.602283
C11H12orf4	0.0188679	0.0183985	0.032575	0.018241	0.000234355	0.000237794	0.000234355	0.000237794	0.217763	0.232825	0.0333469	0.236848	0.710749	0.728167	0.388609	0.429644
C11H12orf56	-0.0314217	0.00590701	-0.0224764	0.0105846	0.00124453	0.00125823	0.00124453	0.00125823	0.373094	0.867741	0.524044	0.7654	0.743147	0.883144	0.709613	0.648203
C12H2orf69	0.0214958	0.0255504	0.0549653	0.0373733	0.000676315	0.000685366	0.000676315	0.000685366	0.408482	0.329079	0.034553	0.153413	0.754649	0.767954	0.388609	0.368116
C12H2orf88	-0.152371	-0.121783	-0.0608079	-0.00369717	0.00365053	0.00369003	0.00365053	0.00369003	0.011673	0.0449846	0.314211	0.951468	0.630418	0.556424	0.621672	0.693016
C13H2orf15	0.0274058	0.0266992	0.0370271	0.000128965	0.000343129	0.00034725	0.000343129	0.00034725	0.139008	0.151923	0.045619	0.994478	0.67903	0.682672	0.396432	0.70317
C13H2orf42	0.025554	0.0305225	0.00238467	0.0100197	0.000184033	0.000186754	0.000184033	0.000186754	0.0596062	0.0255162	0.860463	0.46344	0.637816	0.542009	0.797525	0.542847
C14H11orf24	0.017492	0.0176844	0.00851882	-0.0152788	0.000244474	0.000247726	0.000244474	0.000247726	0.263258	0.261191	0.585869	0.331677	0.717431	0.740248	0.730212	0.48312
C14H11orf58	0.0111076	0.0173707	0.0239092	0.00664782	9.07949e-05	9.19542e-05	9.07949e-05	9.19542e-05	0.243734	0.0700676	0.0121008	0.488149	0.715072	0.60012	0.373302	0.551248
C14H11orf68	0.0181678	0.0264074	-0.00248408	-0.0136943	0.000116347	0.000118023	0.000116347	0.000118023	0.0921208	0.015067	0.817862	0.207474	0.656578	0.515794	0.790781	0.411358
C15H9orf85	0.00164633	-0.00262383	0.0228557	0.0193008	0.000299889	0.000304226	0.000299889	0.000304226	0.924261	0.880425	0.186896	0.268481	0.858155	0.88521	0.539244	0.449625
C16H17orf49	0.0163416	0.0106194	-0.00693064	-0.0293818	0.000160703	0.000162842	0.000160703	0.000162842	0.197367	0.405306	0.584574	0.0213083	0.703093	0.799274	0.729163	0.210851
C16H17orf80	0.0182922	0.00310532	0.00791692	0.00517967	0.000123241	0.000124823	0.000123241	0.000124823	0.0994062	0.781054	0.475755	0.642925	0.668706	0.867792	0.693908	0.608753
C18H18orf21	0.00789395	0.00764798	0.0132528	0.021743	0.000247026	0.000250163	0.000247026	0.000250163	0.615489	0.62871	0.399109	0.169224	0.805584	0.844461	0.654728	0.3803
C19H19orf12	0.0340466	0.0356799	0.0180391	0.0278269	0.000314177	0.000315673	0.000314177	0.000315673	0.0547545	0.0446232	0.30881	0.117302	0.632981	0.556424	0.618018	0.341044
C19H19orf38	-0.0456323	-0.0407843	-0.0456178	-0.00603574	0.00101294	0.00102228	0.00101294	0.00102228	0.151636	0.202103	0.151766	0.850269	0.686855	0.712593	0.513566	0.671015
C19H19orf44	0.00881231	0.00598029	0.00579773	0.00589432	0.000175537	0.000177088	0.000175537	0.000177088	0.505969	0.653147	0.661679	0.657814	0.784674	0.848842	0.756525	0.61442
C19H19orf47	0.0114974	0.00377841	-0.0123626	0.00160598	0.000101232	0.00010254	0.000101232	0.00010254	0.253153	0.70905	0.219178	0.873986	0.716238	0.857938	0.565032	0.675546
C1GALT1C1	0.0130489	0.0222532	0.021145	-0.0133583	0.000335296	0.00033955	0.000335296	0.00033955	0.476078	0.227182	0.248187	0.468492	0.777231	0.728007	0.586534	0.544329
C1H1orf127	-0.0398527	-0.0365267	-0.00749091	0.0195864	0.000863898	0.000869374	0.000863898	0.000869374	0.175132	0.215414	0.79883	0.506512	0.698515	0.722529	0.787587	0.559365
C1H1orf131	0.0166877	0.016997	0.0175275	0.0339365	0.000120714	0.000122423	0.000120714	0.000122423	0.128797	0.124497	0.110647	0.0021611	0.67903	0.663865	0.474688	0.12216
C1H1orf159	0.0495128	0.0367047	0.0276432	0.0487841	0.00033424	0.000337331	0.00033424	0.000337331	0.00676392	0.0456677	0.130528	0.00790422	0.630418	0.556424	0.493911	0.156482
C1H1orf162	-0.0362909	-0.0181212	-0.0124696	-0.00486872	0.00104245	0.00105148	0.00104245	0.00105148	0.26101	0.576272	0.699341	0.880649	0.717004	0.834009	0.76736	0.676997
C1H1orf167	0.0184175	0.0208328	0.0111026	0.0359345	0.000126364	0.000128089	0.000126364	0.000128089	0.101339	0.0656594	0.323312	0.0014979	0.673035	0.595269	0.622776	0.117851
C1H1orf174	0.00711905	0.00601156	0.0165141	-0.00597343	0.000178846	0.000180987	0.000178846	0.000180987	0.594496	0.654982	0.216885	0.65703	0.802258	0.848842	0.564884	0.61413
C1H1orf35	0.0247213	0.0153911	-0.0205238	0.0221768	0.000210177	0.000212809	0.000210177	0.000212809	0.0881548	0.291401	0.156868	0.128457	0.654062	0.750171	0.516519	0.351036
C1H1orf43	-0.00209943	-0.00384979	-0.00907973	0.00419799	0.000104589	0.000105817	0.000104589	0.000105817	0.837349	0.70822	0.374631	0.683202	0.846657	0.857576	0.644201	0.624766
C1H1orf50	0.00461543	-0.000863109	0.00424793	0.0184631	0.000221046	0.00022336	0.000221046	0.00022336	0.75623	0.953947	0.775095	0.216687	0.83227	0.892179	0.78239	0.417514
C1H1orf52	0.00778519	0.00533723	0.0144943	0.0330968	0.00026364	0.000267451	0.00026364	0.000267451	0.631603	0.744154	0.372033	0.0429929	0.810331	0.865325	0.643377	0.249815
C1QBP	0.020162	0.0300326	0.00612763	-0.0303312	0.000210353	0.000213214	0.000210353	0.000213214	0.164485	0.0397083	0.672666	0.0377815	0.695239	0.556424	0.759361	0.242553
C1QC	-0.075331	-0.0692465	-0.109358	-0.0655614	0.00209491	0.00211337	0.00209491	0.00211337	0.0997943	0.131991	0.0168814	0.15383	0.669538	0.669036	0.373302	0.368584
C1QTNF1	-0.0873731	-0.0377435	-0.0425956	-0.0841845	0.00157793	0.00158972	0.00157793	0.00158972	0.0278388	0.343826	0.28358	0.0347374	0.630418	0.77123	0.604994	0.237552
C1RL	-0.051725	-0.0454455	-0.0569494	-0.0364972	0.00158448	0.00159193	0.00158448	0.00159193	0.193792	0.254697	0.152519	0.360328	0.70205	0.738136	0.514434	0.496826
C20H16orf54	0.0289942	0.0304454	0.0127438	0.0150557	0.000254107	0.000257442	0.000254107	0.000257442	0.0689302	0.0577617	0.424031	0.34807	0.640856	0.577268	0.668333	0.492613
C20H16orf74	-0.026376	-0.0166535	-0.0118028	0.00487439	0.000807632	0.000814288	0.000807632	0.000814288	0.353347	0.559489	0.677911	0.864368	0.740103	0.834009	0.760844	0.674392
C20H16orf86	-0.0170032	-0.0162739	-0.0146977	-0.0287745	0.000534576	0.000540597	0.000534576	0.000540597	0.462093	0.483972	0.52498	0.215874	0.773751	0.818178	0.710171	0.417094
C2CD2	0.00481559	0.0141803	0.00843663	0.0380431	0.000692288	0.000696735	0.000692288	0.000696735	0.85478	0.591116	0.748479	0.149511	0.849518	0.838907	0.774867	0.365128
C2CD2L	-0.00213324	-0.00526159	-0.00931184	0.0253139	0.000162183	0.000164175	0.000162183	0.000164175	0.86697	0.681335	0.46466	0.0481967	0.850797	0.85321	0.689101	0.263992
C2CD3	0.0166089	0.000330424	0.0106132	0.0120916	0.000125735	0.000127311	0.000125735	0.000127311	0.138553	0.976638	0.343897	0.283879	0.67903	0.893519	0.631259	0.457466
C2CD5	-0.00199703	-0.00752948	0.0307142	0.019876	0.000232696	0.000235931	0.000232696	0.000235931	0.895842	0.623993	0.0440652	0.195663	0.854611	0.844113	0.392724	0.402104
C2H3orf18	0.0735751	0.0572287	0.0424625	0.0653149	0.000518409	0.000523144	0.000518409	0.000523144	0.00123173	0.0123462	0.0621869	0.0042952	0.630418	0.492011	0.421338	0.140074
C2H3orf38	0.0124058	0.00635384	0.00762973	-0.0119443	0.000180993	0.000183669	0.000180993	0.000183669	0.356458	0.639189	0.57063	0.378136	0.74174	0.847034	0.724641	0.504563
C3	0.0944294	0.0857943	0.107424	0.0875993	0.00929692	0.00930696	0.00929692	0.00930696	0.327408	0.373835	0.265227	0.363866	0.733931	0.787488	0.595786	0.498042
C3AR1	-0.0614139	-0.0292534	-0.0699467	-0.0389181	0.00184118	0.00185527	0.00184118	0.00185527	0.152356	0.497036	0.103077	0.366238	0.687999	0.818178	0.459504	0.498959
C3H21orf91	0.00762362	0.0147338	0.0328701	0.0304643	0.000402505	0.000407189	0.000402505	0.000407189	0.703951	0.465293	0.101342	0.131118	0.823856	0.814104	0.458637	0.35385
C3H7orf50	-0.00120055	-0.0100924	-0.023192	-0.0185326	0.000117942	0.000119119	0.000117942	0.000119119	0.911976	0.355117	0.0327181	0.0895024	0.856691	0.777643	0.388609	0.31551
C4H6orf89	-0.00254734	0.00372322	-0.00513142	-0.00783262	6.48312e-05	6.56296e-05	6.48312e-05	6.56296e-05	0.751722	0.645812	0.523927	0.333621	0.831633	0.848842	0.709545	0.484084
C5AR1	-0.0426554	-0.021736	-0.0164101	0.00963461	0.0013963	0.00141021	0.0013963	0.00141021	0.253652	0.562717	0.660547	0.797517	0.716238	0.834009	0.756525	0.657808
C5AR2	-0.00902704	-0.0207596	-0.0219691	0.0106521	0.00168346	0.00169938	0.00168346	0.00169938	0.825863	0.614552	0.592346	0.7961	0.845498	0.842862	0.733556	0.657538
C6H5orf15	-0.00446861	0.000749884	-0.00584365	-0.0142792	8.28477e-05	8.40507e-05	8.28477e-05	8.40507e-05	0.623466	0.93481	0.520865	0.119348	0.80828	0.891146	0.709253	0.343711
C6H5orf22	0.00150151	0.00112738	0.0261889	0.017936	0.000224418	0.000227108	0.000224418	0.000227108	0.920161	0.940367	0.0804307	0.233981	0.857856	0.891473	0.442506	0.427244
C6H5orf24	0.00504706	-0.0078502	0.0180962	0.00874073	0.000164	0.000166425	0.000164	0.000166425	0.6935	0.542845	0.157634	0.498059	0.821905	0.829179	0.51655	0.55474
C6H5orf34	0.0078921	0.000953047	0.0439786	0.00632875	0.000444051	0.000450096	0.000444051	0.000450096	0.708017	0.964169	0.0368872	0.765468	0.823856	0.893233	0.388609	0.648203
C6H5orf63	0.0131386	0.00661097	0.00703603	0.001578	0.000287152	0.000290042	0.000287152	0.000290042	0.438136	0.697882	0.677985	0.926176	0.766482	0.854595	0.760844	0.688345
C7H14orf28	0.0510776	0.0461504	0.0706645	0.0640626	0.000655842	0.000663615	0.000655842	0.000663615	0.046099	0.0732128	0.00579225	0.0128886	0.630533	0.60012	0.366318	0.178689
C7H14orf93	0.00024625	0.00865541	-0.000198121	0.0150748	0.000158264	0.000160593	0.000158264	0.000160593	0.984383	0.494603	0.987435	0.234216	0.864629	0.818178	0.822846	0.427273
C7H15orf39	-0.0324995	-0.0313061	-0.0404008	-0.0156638	0.000388963	0.000391406	0.000388963	0.000391406	0.0993791	0.113559	0.0405109	0.428512	0.668706	0.661083	0.391028	0.525571
C7H15orf40	0.0102787	0.0315266	0.0402711	0.030716	0.000201901	0.000204734	0.000201901	0.000204734	0.469444	0.0275705	0.0045946	0.0318178	0.773751	0.546483	0.366318	0.235141
C8H8orf33	0.00456753	0.0152712	-0.00369798	-0.00521111	0.000146194	0.000148173	0.000146194	0.000148173	0.705608	0.20964	0.759724	0.668578	0.823856	0.719484	0.778351	0.618672
C9H10orf88	0.0238134	-0.00258451	0.0162647	0.0234868	0.000296898	0.000301027	0.000296898	0.000301027	0.166963	0.881584	0.345202	0.175834	0.695239	0.88521	0.631666	0.386395
C9orf72	-0.0248092	-0.00316692	0.0288168	0.0418504	0.000661215	0.000670094	0.000661215	0.000670094	0.334641	0.90263	0.262432	0.105941	0.735872	0.887536	0.594778	0.330796
CA1	-0.0220617	-0.034054	-0.0607676	-0.0557649	0.00409282	0.00413708	0.00409282	0.00413708	0.730209	0.596496	0.342182	0.385948	0.828928	0.840696	0.630692	0.50871
CA11	0.0222882	-0.00939923	-0.0359542	0.0327608	0.000435831	0.000441646	0.000435831	0.000441646	0.285692	0.654691	0.085028	0.119021	0.73017	0.848842	0.443961	0.343151
CA5B	-0.00410155	-0.0113594	0.0108547	0.0182823	0.000145743	0.000147661	0.000145743	0.000147661	0.734048	0.349888	0.368581	0.132448	0.829577	0.773212	0.641617	0.354778
CA6	-0.0150414	-0.0102896	0.00499283	0.0344046	0.00133878	0.00134908	0.00133878	0.00134908	0.681009	0.779367	0.891461	0.348917	0.819968	0.867792	0.805018	0.492666
CAAP1	-0.00227902	0.0160933	0.0181179	0.00893107	0.000238957	0.000242159	0.000238957	0.000242159	0.882792	0.301052	0.241174	0.56602	0.853595	0.756627	0.580006	0.583792
CAB39	0.00622027	0.0147426	0.0259886	0.00968572	0.000126782	0.000128563	0.000126782	0.000128563	0.58065	0.193528	0.0209936	0.392978	0.797848	0.70829	0.373302	0.512897
CAB39L	0.0479667	0.0498225	0.019021	0.0594394	0.000542869	0.000547576	0.000542869	0.000547576	0.0395233	0.033243	0.41429	0.0110817	0.630418	0.554658	0.661025	0.17198
CABIN1	0.01424	0.016625	-0.00391308	0.0183073	0.000112653	0.000114025	0.000112653	0.000114025	0.17971	0.119492	0.712368	0.0864455	0.698515	0.661576	0.769417	0.313791
CABLES2	0.0151817	0.0142693	0.00960504	0.00262872	0.000304991	0.00030874	0.000304991	0.00030874	0.384676	0.416739	0.582325	0.881076	0.746746	0.799397	0.728454	0.676997
CABP7	0.0227896	-0.00104225	-0.00991805	0.0089061	0.000178398	0.000180952	0.000178398	0.000180952	0.0879621	0.938242	0.457748	0.507924	0.654062	0.891461	0.686954	0.560029
CACNA1A	-0.0124362	-0.0196573	-0.0246868	0.02742	0.000639692	0.00064306	0.000639692	0.00064306	0.622931	0.438237	0.329033	0.279568	0.808005	0.807271	0.624096	0.455665
CACNA1F	0.0105237	0.00244568	0.0083205	0.0572885	0.000374444	0.000378341	0.000374444	0.000378341	0.586549	0.899941	0.667205	0.00322667	0.798844	0.887401	0.758434	0.134758
CACNA2D4	0.073586	0.0456959	0.0332241	0.0490335	0.00051712	0.000522739	0.00051712	0.000522739	0.00121247	0.0456472	0.144009	0.0319831	0.630418	0.556424	0.507151	0.235496
CACNB1	0.00459358	-0.00489522	-0.00929547	0.0254873	0.000223216	0.000226342	0.000223216	0.000226342	0.758493	0.744894	0.533831	0.0902446	0.832364	0.865325	0.713249	0.315835
CACNB3	0.048307	0.0316278	0.0276939	0.017002	0.000620545	0.000626386	0.000620545	0.000626386	0.0524767	0.206333	0.266256	0.496931	0.632981	0.717549	0.596144	0.554229
CACTIN	0.00946145	0.0158408	-0.00213917	-0.00598684	8.80817e-05	8.92322e-05	8.80817e-05	8.92322e-05	0.313394	0.0935556	0.8197	0.526226	0.73208	0.63065	0.790781	0.567689
CACUL1	-0.0161942	-0.0156406	-0.0139112	-0.0232186	0.000227322	0.000230071	0.000227322	0.000230071	0.282785	0.302468	0.356181	0.125831	0.729581	0.757144	0.636392	0.349505
CACYBP	-0.0257671	-0.0088609	-0.010873	-0.0258737	0.000191075	0.000193109	0.000191075	0.000193109	0.062311	0.523708	0.431523	0.0626168	0.640856	0.824174	0.671344	0.286602
CAD	0.0203225	0.0256373	0.0201074	0.0119037	7.60294e-05	7.69025e-05	7.60294e-05	7.69025e-05	0.0197692	0.00346128	0.021109	0.174651	0.630418	0.427383	0.373302	0.385065
CADM1	0.00317675	0.0471203	0.052676	-0.0468298	0.00174611	0.00175942	0.00174611	0.00175942	0.939401	0.261279	0.207453	0.264231	0.859697	0.740248	0.557251	0.446399
CALCOCO1	0.0160279	-0.00169602	0.00135542	0.016803	0.000102877	0.00010404	0.000102877	0.00010404	0.114056	0.867939	0.893692	0.0994852	0.67903	0.883144	0.805599	0.325231
CALCOCO2	0.0173268	0.00388512	0.0115612	0.0287523	0.000162834	0.000164816	0.000162834	0.000164816	0.174516	0.762176	0.364934	0.0251163	0.698515	0.866956	0.639199	0.218385
CALCRL	-0.0610457	-0.0120722	0.0332399	0.0423312	0.00150281	0.00151807	0.00150281	0.00151807	0.115322	0.756682	0.391198	0.277274	0.67903	0.866807	0.651906	0.454559
CALHM2	0.0100531	0.000204572	-0.0172251	0.00352916	0.000274494	0.000276609	0.000274494	0.000276609	0.543995	0.990186	0.298493	0.831954	0.79124	0.894046	0.611334	0.667947
CALM3	0.00687572	0.00327262	-0.00748856	-0.0383939	8.16182e-05	8.26281e-05	8.16182e-05	8.26281e-05	0.446615	0.718829	0.407158	2.40266e-05	0.769063	0.861369	0.657493	0.0326952
CALR	0.00223626	0.0132896	-0.00437663	-0.0448825	0.00011107	0.000112692	0.00011107	0.000112692	0.831959	0.21061	0.677936	2.35819e-05	0.846657	0.719484	0.760844	0.0326952
CALU	-0.00579886	-0.000204462	0.00312249	-0.0165995	0.000118499	0.000120014	0.000118499	0.000120014	0.594239	0.985109	0.774233	0.129713	0.802114	0.894046	0.78239	0.35234
CAMK1D	-0.00673051	0.00417985	-0.00565445	0.016617	0.000126341	0.0001282	0.000126341	0.0001282	0.549312	0.712007	0.614923	0.142212	0.792351	0.858983	0.742053	0.360209
CAMK2D	0.0054281	-0.000158198	0.0247778	0.0128124	0.000148813	0.000150799	0.000148813	0.000150799	0.656344	0.989721	0.04224	0.296784	0.815578	0.894046	0.392078	0.465084
CAMK2G	0.0102263	0.0140021	0.00804025	0.0207194	8.79992e-05	8.91722e-05	8.79992e-05	8.91722e-05	0.275656	0.13813	0.391391	0.0282263	0.726922	0.675703	0.651906	0.227644
CAMK4	0.00911164	-0.00290979	0.00571461	0.00330134	0.000352361	0.000356055	0.000352361	0.000356055	0.62739	0.877447	0.760797	0.861113	0.808711	0.884482	0.778606	0.673886
CAMKK1	0.0185585	0.0111698	-0.00474175	0.0270721	0.000500506	0.000505396	0.000500506	0.000505396	0.406797	0.61929	0.832146	0.228504	0.754319	0.842862	0.791762	0.425332
CAMKK2	-0.0186115	-0.0116501	-0.00792023	0.00363629	0.0002473	0.000249174	0.0002473	0.000249174	0.236609	0.460491	0.61451	0.817812	0.713708	0.812362	0.742053	0.664145
CAMKMT	0.00768034	0.0130517	0.0291499	0.0195204	0.000321857	0.000326542	0.000321857	0.000326542	0.668576	0.470131	0.1042	0.280036	0.818852	0.815518	0.460958	0.455957
CAMP	-0.0085342	0.0185496	0.0233739	0.0336187	0.00144419	0.0014578	0.00144419	0.0014578	0.822314	0.627086	0.538514	0.378585	0.844667	0.844454	0.714455	0.504744
CAMSAP1	0.0106079	0.00182447	0.000645818	0.00272253	0.000490837	0.000493483	0.000490837	0.000493483	0.632077	0.934543	0.976745	0.902458	0.810566	0.891146	0.821707	0.682145
CAMSAP2	0.00600645	0.0224756	0.0184587	0.0266491	0.000441896	0.000445999	0.000441896	0.000445999	0.775084	0.287215	0.379893	0.206994	0.834403	0.748882	0.646833	0.410899
CAMTA2	-0.00615055	-0.0165095	-0.0129358	0.00965701	9.45727e-05	9.57651e-05	9.45727e-05	9.57651e-05	0.527088	0.0915923	0.183457	0.32373	0.788549	0.628775	0.536744	0.479534
CAND1	0.0025029	0.0133075	0.0237273	-0.00051815	0.00017678	0.000179392	0.00017678	0.000179392	0.850684	0.320438	0.0743326	0.969141	0.848458	0.764119	0.436208	0.697139
CANT1	0.00105401	0.00501851	-0.00513845	-0.00807095	9.57428e-05	9.68494e-05	9.57428e-05	9.68494e-05	0.914219	0.610087	0.599483	0.412149	0.857129	0.842862	0.735983	0.520258
CANX	-0.0101404	0.00189779	0.00594532	-0.0219039	0.000155561	0.000157266	0.000155561	0.000157266	0.416201	0.879714	0.633592	0.0806995	0.756453	0.885076	0.746104	0.30678
CAP1	-0.00144955	0.012711	0.00133094	-0.00916809	4.77671e-05	4.83541e-05	4.77671e-05	4.83541e-05	0.833875	0.0675572	0.847294	0.187354	0.846657	0.597203	0.794502	0.394975
CAPG	0.0196739	0.0299926	0.0115373	0.00101201	0.000267538	0.000269617	0.000267538	0.000269617	0.22905	0.0677615	0.480586	0.950855	0.710749	0.597203	0.695653	0.692838
CAPN1	0.00530159	0.00192982	-0.00484401	-0.0016123	0.000110331	0.000110896	0.000110331	0.000110896	0.613749	0.854597	0.64468	0.878315	0.805584	0.879293	0.75025	0.676293
CAPN10	0.0242327	0.0180885	0.0024676	0.00525333	0.000144331	0.000146008	0.000144331	0.000146008	0.0436877	0.1344	0.837262	0.663739	0.630418	0.674058	0.792427	0.616335
CAPN12	-0.0293467	-0.068895	-0.055012	0.00982567	0.0012532	0.00126285	0.0012532	0.00126285	0.40711	0.0525376	0.120188	0.782169	0.754319	0.572969	0.484425	0.653881
CAPN15	0.011258	0.00218777	-0.00717007	-0.00956139	8.69904e-05	8.82335e-05	8.69904e-05	8.82335e-05	0.227411	0.815833	0.442039	0.308726	0.710749	0.873736	0.680225	0.472117
CAPN2	0.00482972	0.0131535	0.00819915	0.00931129	6.00171e-05	6.05649e-05	6.00171e-05	6.05649e-05	0.533005	0.0909959	0.289894	0.231516	0.789347	0.628775	0.60649	0.426634
CAPN3	-0.0222832	-0.034742	-0.0120064	0.0302775	0.000709285	0.000714758	0.000709285	0.000714758	0.402764	0.193773	0.652119	0.257421	0.752635	0.708394	0.752827	0.441865
CAPN7	0.00578723	0.00626031	0.030795	0.0288703	0.000243198	0.000246534	0.000243198	0.000246534	0.710563	0.690107	0.0483028	0.0659576	0.824036	0.854029	0.401855	0.290028
CAPNS1	-0.00400302	0.00401531	-0.00595573	-0.0102085	8.58739e-05	8.66338e-05	8.58739e-05	8.66338e-05	0.665761	0.666181	0.520422	0.27274	0.818644	0.850839	0.709253	0.452718
CAPRIN1	-0.00609725	-0.000817271	0.00633544	-0.0195729	0.000123908	0.000125374	0.000123908	0.000125374	0.583862	0.941814	0.569253	0.0804559	0.798491	0.891473	0.72443	0.306726
CAPRIN2	0.0253402	0.00180593	0.0136898	0.0564967	0.000351031	0.000355506	0.000351031	0.000355506	0.176215	0.923695	0.464977	0.00273189	0.698515	0.891059	0.689101	0.131292
CAPS	0.0443579	0.0250107	-0.00438432	0.0273373	0.000353777	0.000358219	0.000353777	0.000358219	0.018357	0.186351	0.815686	0.148633	0.630418	0.702947	0.790781	0.364371
CAPZA1	0.00796948	0.00838218	0.025404	-0.00205174	0.000200992	0.000203802	0.000200992	0.000203802	0.574024	0.557099	0.0731496	0.885721	0.795884	0.833216	0.434558	0.678578
CAPZA2	-0.0186401	-0.00890079	0.0234973	0.00980252	0.00038892	0.000393976	0.00038892	0.000393976	0.344562	0.653844	0.233464	0.621406	0.740103	0.848842	0.576741	0.601294
CAPZB	0.00396548	0.0154064	0.000676155	-0.0161159	6.56276e-05	6.63191e-05	6.56276e-05	6.63191e-05	0.624488	0.0585136	0.933482	0.0478217	0.808463	0.577268	0.814317	0.263196
CARD11	0.0176239	0.0233638	0.0118191	0.0289119	0.000255718	0.000258472	0.000255718	0.000258472	0.270419	0.146158	0.459845	0.0721244	0.72286	0.679715	0.686954	0.300415
CARD6	-0.0348459	-0.0139848	-0.0256816	-0.0201732	0.000332038	0.000336175	0.000332038	0.000336175	0.0558363	0.445622	0.158723	0.271221	0.632981	0.809783	0.51699	0.451473
CARD9	-0.0326031	-0.0371164	-0.0254298	0.00544149	0.000795082	0.000802621	0.000795082	0.000802621	0.247577	0.190156	0.367133	0.847686	0.715072	0.705745	0.640791	0.670716
CARF	0.0243836	0.00208041	0.0131297	0.0409121	0.000444019	0.000450335	0.000444019	0.000450335	0.247202	0.921905	0.533223	0.0538681	0.715072	0.890755	0.712713	0.270639
CARHSP1	-0.00369033	-0.0056664	-0.0128388	-0.0281834	0.000261725	0.000264716	0.000261725	0.000264716	0.819561	0.727637	0.427429	0.0832338	0.84436	0.862652	0.669411	0.3092
CARM1	0.00922089	0.00661275	0.00311401	-0.00716878	6.55818e-05	6.64561e-05	6.55818e-05	6.64561e-05	0.254859	0.417265	0.700587	0.379194	0.716238	0.799397	0.768156	0.505058
CARMIL1	0.00562877	0.0263059	0.0123202	0.0225914	0.000241919	0.000245284	0.000241919	0.000245284	0.717433	0.0930254	0.428301	0.149168	0.826491	0.629282	0.670055	0.364738
CARMIL2	0.025752	-0.000960476	0.00398469	0.0196693	0.000352065	0.000356062	0.000352065	0.000356062	0.169921	0.959405	0.831822	0.297236	0.696186	0.893211	0.791762	0.46539
CARMIL3	0.076113	0.0160863	0.0385226	0.102249	0.00153184	0.00154292	0.00153184	0.00154292	0.0518115	0.682152	0.324989	0.00923925	0.632981	0.85321	0.623078	0.15977
CARNMT1	-0.000439292	0.0270914	0.0402673	0.000857548	0.000370177	0.000375454	0.000370177	0.000375454	0.981784	0.162068	0.0363582	0.9647	0.864442	0.692621	0.388609	0.696198
CARS1	-0.00473976	-0.0032276	0.000261734	-0.0108421	8.31934e-05	8.42064e-05	8.31934e-05	8.42064e-05	0.603307	0.725042	0.977107	0.237396	0.804306	0.862652	0.821707	0.429831
CARS2	-0.00654596	-0.0173884	0.00438625	0.0120967	0.000236828	0.000239076	0.000236828	0.000239076	0.670574	0.260765	0.775628	0.434009	0.818997	0.740248	0.782635	0.528573
CASD1	0.00305673	0.0061179	0.0493063	0.0384494	0.000551978	0.000560056	0.000551978	0.000560056	0.896483	0.796009	0.0358471	0.104226	0.8547	0.869974	0.388609	0.328921
CASK	-0.0193765	-0.0306493	-0.00311359	-0.0220284	0.000284146	0.000287721	0.000284146	0.000287721	0.250356	0.0707773	0.853457	0.19406	0.716238	0.60012	0.795324	0.401291
CASP10	-0.0144638	-0.0239055	-0.0273154	-0.00704143	0.000240149	0.000242449	0.000240149	0.000242449	0.350641	0.124715	0.0779589	0.65111	0.740103	0.663865	0.440864	0.61153
CASP12	-0.0287135	-0.0320431	-0.0282033	-0.0381206	0.000528841	0.000530721	0.000528841	0.000530721	0.211811	0.164251	0.220043	0.09798	0.708779	0.692935	0.565032	0.323642
CASP2	-0.00435065	-0.00549188	-0.00113413	-0.00741572	0.000209099	0.000211473	0.000209099	0.000211473	0.763514	0.705688	0.937485	0.610088	0.832387	0.85655	0.814527	0.597302
CASP3	0.000133979	-0.0125689	0.00462639	-0.0236019	0.000315402	0.000319277	0.000315402	0.000319277	0.993981	0.481797	0.794477	0.186542	0.866329	0.818178	0.786833	0.394219
CASP4	-0.034322	-0.0255366	-0.0243391	-0.00813951	0.000427614	0.000431009	0.000427614	0.000431009	0.096962	0.218682	0.239193	0.695012	0.663754	0.723766	0.579105	0.62832
CASP6	-0.0065622	-0.0131494	0.0121703	0.0217918	0.000174225	0.000176605	0.000174225	0.000176605	0.619078	0.32243	0.356512	0.101046	0.806936	0.764563	0.636392	0.326427
CASP7	-0.0384642	-0.0281199	-0.0233517	-0.0149433	0.000292834	0.000295626	0.000292834	0.000295626	0.0245929	0.101951	0.172376	0.384787	0.630418	0.638682	0.529944	0.50846
CASP8	0.0127826	0.00227248	0.00544624	0.0299502	9.18431e-05	9.30573e-05	9.18431e-05	9.30573e-05	0.182265	0.813765	0.569835	0.0019045	0.698515	0.873087	0.724515	0.120857
CASP8AP2	0.00561883	0.011939	0.0253225	0.0292636	0.000256602	0.000260002	0.000256602	0.000260002	0.725765	0.459044	0.113924	0.0695475	0.828618	0.812296	0.47854	0.296975
CASP9	0.0125509	0.00928962	0.00118456	0.00593884	8.87214e-05	8.9753e-05	8.87214e-05	8.9753e-05	0.182701	0.326811	0.899922	0.530745	0.698515	0.767031	0.806431	0.570058
CASS4	-0.025258	0.0113353	-0.0184115	0.0118361	0.00044583	0.000450048	0.00044583	0.000450048	0.231607	0.593119	0.383222	0.576892	0.710749	0.840061	0.647418	0.586657
CAST	0.000457111	0.00292759	0.00152853	0.0140321	8.30093e-05	8.41662e-05	8.30093e-05	8.41662e-05	0.959986	0.749642	0.866765	0.126138	0.860509	0.865325	0.797525	0.349703
CASZ1	0.0249905	0.011883	-0.00205658	0.00977079	0.000216586	0.000219454	0.000216586	0.000219454	0.0894912	0.422467	0.888863	0.509533	0.656578	0.800261	0.804553	0.560969
CAT	-0.0300575	-0.0295402	-0.0194588	-0.00465799	0.000242176	0.000243991	0.000242176	0.000243991	0.0534252	0.0586044	0.211151	0.765549	0.632981	0.577268	0.559988	0.648203
CATIP	0.0766219	0.0309398	0.0401172	0.0997813	0.00152432	0.00153312	0.00152432	0.00153312	0.0497013	0.429418	0.304172	0.0108229	0.63217	0.802137	0.615741	0.171114
CAVIN2	-0.159296	-0.118046	-0.0941545	-0.0476412	0.00281513	0.00284497	0.00281513	0.00284497	0.00267934	0.0268871	0.0759701	0.371756	0.630418	0.544924	0.439591	0.501303
CBL	-0.0189909	-0.013033	-0.00512021	0.00603721	0.000103077	0.00010454	0.000103077	0.00010454	0.0614107	0.20242	0.614036	0.554878	0.640856	0.712615	0.741911	0.579817
CBLB	0.00107961	0.00329442	-1.97155e-05	0.0182439	0.000382505	0.000385908	0.000382505	0.000385908	0.955978	0.866818	0.999196	0.353045	0.860509	0.883144	0.823649	0.493796
CBR1	-0.010194	0.00119082	-0.0201284	-0.0361756	0.000135917	0.000137463	0.000135917	0.000137463	0.381902	0.9191	0.0842533	0.00203222	0.745723	0.890755	0.443961	0.121904
CBR4	-0.00246642	-0.0112077	0.0186342	0.0185836	0.000387025	0.000391763	0.000387025	0.000391763	0.90023	0.571227	0.343538	0.347783	0.855512	0.834009	0.631259	0.492594
CBX1	-6.99147e-05	0.0327089	-0.00737666	0.00560959	0.000119318	0.000120973	0.000119318	0.000120973	0.994893	0.00294064	0.499476	0.610037	0.86633	0.415444	0.700362	0.597302
CBX3	0.0126971	0.0109285	0.0342719	0.00787044	0.000282407	0.00028609	0.000282407	0.00028609	0.449915	0.518204	0.0414108	0.641706	0.770745	0.823104	0.391028	0.608747
CBX4	0.0175907	0.0157145	0.0116662	0.00433514	0.000159727	0.000161451	0.000159727	0.000161451	0.163967	0.216183	0.355963	0.732969	0.695239	0.723766	0.636245	0.639083
CBX5	-0.0036238	0.0149477	0.00340354	-0.0338568	0.000404305	0.000409349	0.000404305	0.000409349	0.856978	0.460029	0.865585	0.0942496	0.849735	0.812311	0.797525	0.320773
CBX6	0.00458648	0.00925828	0.000722811	0.0114566	0.000176388	0.000178666	0.000176388	0.000178666	0.72984	0.488533	0.956597	0.391384	0.828928	0.818178	0.816833	0.51228
CBX7	0.00552583	0.00070846	-0.0111123	0.0307178	0.000217123	0.000219338	0.000217123	0.000219338	0.707652	0.961847	0.450767	0.0380685	0.823856	0.893233	0.683214	0.243293
CBX8	0.0245031	0.0184651	0.00227505	0.0152842	0.000510097	0.000516243	0.000510097	0.000516243	0.27796	0.416396	0.919764	0.501144	0.728722	0.799397	0.81072	0.556412
CC2D1A	0.0100112	-0.00646364	0.00205468	0.000169388	9.59081e-05	9.71465e-05	9.59081e-05	9.71465e-05	0.306663	0.511961	0.83382	0.986288	0.73208	0.820782	0.791762	0.701553
CC2D1B	0.0256064	0.0155524	0.00870401	0.0108549	0.000167575	0.000169064	0.000167575	0.000169064	0.0479195	0.231652	0.501342	0.403811	0.63217	0.728085	0.700885	0.516782
CCAR1	0.00240885	-0.0014285	0.0149867	0.0135264	8.46712e-05	8.58866e-05	8.46712e-05	8.58866e-05	0.793488	0.877499	0.103378	0.144413	0.840932	0.884482	0.459581	0.361529
CCAR2	0.0179047	0.0175077	0.0147044	0.00933826	6.21525e-05	6.30051e-05	6.21525e-05	6.30051e-05	0.0231403	0.0274069	0.0621573	0.23941	0.630418	0.545156	0.421338	0.431776
CCDC102A	-0.00604112	-0.0170379	-0.0145744	-0.0054363	0.000561034	0.00056809	0.000561034	0.00056809	0.798686	0.474709	0.538348	0.819581	0.842298	0.815792	0.714455	0.664271
CCDC107	0.0350574	0.00566588	-0.00947693	-0.0250025	0.000421021	0.000426495	0.000421021	0.000426495	0.0875345	0.783813	0.644177	0.22602	0.654062	0.867792	0.750216	0.423065
CCDC112	0.0157762	0.00381433	0.0305027	0.0508158	0.000342179	0.000347071	0.000342179	0.000347071	0.393739	0.837773	0.0991539	0.00637857	0.748703	0.876661	0.458294	0.153658
CCDC12	0.0233695	0.0136725	0.00312888	0.000832626	0.000108474	0.00010953	0.000108474	0.00010953	0.0248449	0.19141	0.763859	0.936589	0.630418	0.705745	0.779964	0.690473
CCDC120	0.0421989	0.0309691	0.0103757	0.0477876	0.00031815	0.000322149	0.00031815	0.000322149	0.0179893	0.0844478	0.560768	0.00775665	0.630418	0.622162	0.720681	0.156482
CCDC124	0.0102873	0.0214505	-0.0087287	-0.0171754	0.000157558	0.000159772	0.000157558	0.000159772	0.412466	0.0896925	0.48681	0.174209	0.755683	0.628775	0.697658	0.385065
CCDC126	-0.0282274	-0.0031104	0.0222968	0.0336669	0.000599747	0.00060851	0.000599747	0.00060851	0.249065	0.89966	0.362582	0.172316	0.716238	0.887401	0.638168	0.383373
CCDC137	0.00332931	-0.00208495	-0.0182506	-0.0067529	0.000138343	0.000139674	0.000138343	0.000139674	0.777132	0.859967	0.120742	0.567735	0.834682	0.880939	0.484804	0.584227
CCDC14	0.0320234	0.0231488	0.0600071	0.0193341	0.000426188	0.000432376	0.000426188	0.000432376	0.120855	0.265597	0.00365248	0.352472	0.67903	0.740393	0.366318	0.493507
CCDC142	0.031019	0.0358584	0.0146458	0.0335016	0.000301372	0.000304282	0.000301372	0.000304282	0.0739695	0.0398147	0.398865	0.0547875	0.64378	0.556424	0.65447	0.272134
CCDC146	-0.0398558	-0.0153703	0.0452296	0.0248581	0.00150672	0.00152678	0.00150672	0.00152678	0.304527	0.694051	0.243932	0.524659	0.73208	0.854449	0.582005	0.567006
CCDC149	0.0228429	0.0287386	0.0173083	0.0572915	0.00965235	0.00967809	0.00965235	0.00967809	0.816145	0.77019	0.860158	0.560321	0.843418	0.867444	0.797525	0.581984
CCDC159	0.0149738	-0.0140822	-0.00933582	0.0268907	0.000494552	0.00049993	0.000494552	0.00049993	0.50074	0.528813	0.674629	0.229103	0.783461	0.825001	0.760345	0.425584
CCDC167	-0.0120708	-0.00619326	-0.0125817	-0.0494436	0.000459899	0.00046475	0.000459899	0.00046475	0.573525	0.773896	0.557414	0.0218187	0.795884	0.867444	0.719757	0.212849
CCDC174	0.0178906	0.00509049	0.00782773	0.0261515	7.81378e-05	7.91923e-05	7.81378e-05	7.91923e-05	0.0429779	0.567302	0.375869	0.00329591	0.630418	0.834009	0.644405	0.134758
CCDC18	0.00999615	0.0183513	0.0629462	0.0275869	0.00064548	0.000654719	0.00064548	0.000654719	0.693986	0.473251	0.0132276	0.280971	0.821951	0.815684	0.373302	0.45616
CCDC180	0.00741005	0.0210106	-0.00690546	-0.0315216	0.00211605	0.00213695	0.00211605	0.00213695	0.872026	0.649463	0.880672	0.495312	0.851365	0.848842	0.802923	0.553702
CCDC186	-0.00656891	0.00969241	0.0313343	0.0290685	0.000252879	0.000256618	0.000252879	0.000256618	0.679546	0.545149	0.0487877	0.0695867	0.819379	0.829179	0.402457	0.296975
CCDC187	0.0212691	0.00807664	0.038153	0.0703155	0.00393257	0.00395175	0.00393257	0.00395175	0.734486	0.897769	0.54292	0.263331	0.829609	0.887401	0.715123	0.445979
CCDC22	0.00469653	0.0102249	-0.00692918	-0.012876	0.000128918	0.00013066	0.000128918	0.00013066	0.67914	0.371045	0.54168	0.259979	0.819379	0.7859	0.71501	0.443483
CCDC25	0.0292596	0.0185905	0.025277	0.0233111	0.000123073	0.000124893	0.000123073	0.000124893	0.00835273	0.0962128	0.0226983	0.0369875	0.630418	0.632381	0.373302	0.241231
CCDC28A	0.0219939	-0.000621724	-0.0104228	0.0168469	0.000128792	0.000130673	0.000128792	0.000130673	0.0526207	0.956626	0.358402	0.140545	0.632981	0.892179	0.636729	0.359347
CCDC32	0.00331149	0.0121976	0.00318184	-0.00642754	0.000118652	0.000120252	0.000118652	0.000120252	0.761121	0.266003	0.770205	0.557783	0.832364	0.740393	0.780955	0.581122
CCDC43	0.0227903	0.00689812	0.0312598	0.00880613	0.000224186	0.000227501	0.000224186	0.000227501	0.127982	0.647427	0.0368191	0.559328	0.67903	0.848842	0.388609	0.581761
CCDC47	0.00273164	0.0169992	0.0085778	0.00483278	7.28189e-05	7.37482e-05	7.28189e-05	7.37482e-05	0.748884	0.047761	0.314799	0.5736	0.830992	0.561073	0.621827	0.585842
CCDC50	-0.00694149	0.0110359	0.00167515	-0.00351893	0.000431105	0.000434955	0.000431105	0.000434955	0.738139	0.596695	0.935697	0.86601	0.830031	0.840696	0.814317	0.67445
CCDC57	0.0176904	0.0122562	0.00128941	0.0223089	0.000188749	0.000191187	0.000188749	0.000191187	0.197869	0.375407	0.925226	0.106652	0.703183	0.787854	0.811863	0.331601
CCDC6	-0.00829699	-0.00412639	0.0244503	0.0143178	0.000156671	0.000158656	0.000156671	0.000158656	0.507416	0.743216	0.0507733	0.255662	0.784784	0.865051	0.404088	0.44062
CCDC61	0.0416368	0.0174196	0.000473544	0.00792435	0.000287339	0.000290917	0.000287339	0.000290917	0.014038	0.307112	0.977713	0.642218	0.630418	0.758242	0.821707	0.608753
CCDC66	0.00604721	0.00588902	0.0316753	0.036609	0.000302569	0.00030668	0.000302569	0.00030668	0.728103	0.73666	0.068608	0.0365748	0.828928	0.864375	0.429571	0.240544
CCDC71	0.0170936	0.0148465	0.000853813	0.000427632	0.000194409	0.000197162	0.000194409	0.000197162	0.220214	0.29036	0.951172	0.975704	0.710749	0.7501	0.816427	0.699236
CCDC71L	0.00355822	0.0096528	0.0162122	-0.00655626	0.000282293	0.000286442	0.000282293	0.000286442	0.83228	0.568446	0.334586	0.698475	0.846657	0.834009	0.626147	0.629214
CCDC77	0.00329261	-0.0198362	-0.00350559	0.000155103	0.000323787	0.000327622	0.000323787	0.000327622	0.854811	0.273122	0.845535	0.993163	0.849518	0.745802	0.794502	0.702899
CCDC80	-0.0117563	-0.00408717	-0.0113855	0.038948	0.00242335	0.00243476	0.00242335	0.00243476	0.811248	0.933986	0.817094	0.429921	0.843114	0.891146	0.790781	0.52622
CCDC82	0.00622103	0.0101288	0.0495327	0.0399819	0.000495623	0.000502029	0.000495623	0.000502029	0.779908	0.651228	0.0260858	0.0743538	0.835472	0.848842	0.373302	0.300907
CCDC85B	0.0175849	0.00336733	-0.0322463	-0.0446686	0.0003082	0.000312702	0.0003082	0.000312702	0.316504	0.848977	0.0662382	0.0115362	0.73208	0.878647	0.424165	0.173035
CCDC86	0.00450087	0.03038	-0.00274407	0.00354405	0.000278354	0.000281329	0.000278354	0.000281329	0.787335	0.0701005	0.869358	0.832656	0.83885	0.60012	0.798688	0.667947
CCDC88A	-0.028657	-0.01687	0.0299286	0.0440805	0.000432859	0.000438915	0.000432859	0.000438915	0.168392	0.420682	0.150289	0.0353741	0.695239	0.799445	0.512829	0.238675
CCDC88B	0.0112434	-0.00701095	-0.0116148	0.00883476	0.000132048	0.000133745	0.000132048	0.000133745	0.327861	0.544362	0.312133	0.444906	0.73413	0.829179	0.620531	0.534262
CCDC88C	0.013239	0.00487915	0.00305748	0.0240038	0.000266016	0.000267489	0.000266016	0.000267489	0.416957	0.765454	0.8513	0.142195	0.756578	0.867331	0.794784	0.360209
CCDC9	0.0308914	0.00263824	0.00424454	0.0327569	0.000133519	0.000135154	0.000133519	0.000135154	0.00750849	0.820475	0.713371	0.00483759	0.630418	0.874013	0.769496	0.143751
CCDC91	-0.0125762	0.00592666	0.0222953	0.0212952	0.000387291	0.000392525	0.000387291	0.000392525	0.522795	0.764832	0.257252	0.282442	0.787384	0.867311	0.591475	0.457019
CCDC92	0.0233365	0.0187955	0.0218938	0.0761192	0.000428906	0.00043416	0.000428906	0.00043416	0.259818	0.367033	0.29044	0.000259025	0.717004	0.784814	0.606723	0.0743477
CCDC93	0.00735496	0.009844	0.00764943	0.0118265	7.83651e-05	7.9228e-05	7.83651e-05	7.9228e-05	0.406062	0.268752	0.387529	0.183957	0.754298	0.74207	0.650089	0.393343
CCDC97	0.00686846	0.0127708	-0.0129592	-0.00977593	0.000126209	0.00012799	0.000126209	0.00012799	0.540945	0.25897	0.248688	0.387527	0.789825	0.739325	0.586902	0.509992
CCHCR1	0.049955	0.0162889	-0.000962043	0.025237	0.000198913	0.000201217	0.000198913	0.000201217	0.000397122	0.250841	0.945617	0.0752197	0.630418	0.735684	0.816308	0.302078
CCL4L1	0.0451273	0.116794	0.0413912	0.0417525	0.00121811	0.00122924	0.00121811	0.00122924	0.196014	0.000864706	0.235644	0.233705	0.70286	0.341199	0.577577	0.427244
CCM2	0.00764606	0.00221216	-0.000231198	0.00467963	5.74406e-05	5.81805e-05	5.74406e-05	5.81805e-05	0.313045	0.771801	0.975664	0.539538	0.73208	0.867444	0.82147	0.573892
CCNA2	0.00318362	0.0234317	0.023682	-0.0752397	0.000779771	0.000790139	0.000779771	0.000790139	0.909231	0.404512	0.396395	0.00743573	0.856691	0.799274	0.654322	0.156482
CCNB1	0.0143007	0.0282495	0.0276128	-0.0760004	0.000748636	0.000758698	0.000748636	0.000758698	0.601209	0.305081	0.31288	0.00579452	0.803843	0.757805	0.620846	0.15256
CCNB2	0.0144239	0.0290271	-0.00576147	-0.114194	0.0019938	0.00201848	0.0019938	0.00201848	0.746673	0.518223	0.897333	0.0110305	0.830992	0.823104	0.806431	0.17198
CCNC	0.000959435	0.0163471	0.0461012	0.000569758	0.000351022	0.000356102	0.000351022	0.000356102	0.959159	0.386342	0.0138696	0.975913	0.860509	0.793626	0.373302	0.699302
CCND3	0.00904702	0.0186439	-0.00490134	-0.00925262	7.22865e-05	7.33155e-05	7.22865e-05	7.33155e-05	0.287289	0.0294501	0.564289	0.279873	0.73017	0.547852	0.721981	0.455853
CCNDBP1	-0.00044514	-0.00724471	0.00375	0.0179273	8.70438e-05	8.80319e-05	8.70438e-05	8.80319e-05	0.961946	0.440026	0.687727	0.0560424	0.860991	0.807552	0.763388	0.274827
CCNE1	0.0362735	0.0244059	0.0391224	-0.0576334	0.00118941	0.00120391	0.00118941	0.00120391	0.292902	0.48181	0.256635	0.0967069	0.73208	0.818178	0.591475	0.322598
CCNF	0.029694	0.0205046	-0.0036828	-0.0468801	0.000457821	0.00046381	0.000457821	0.00046381	0.165203	0.341048	0.863344	0.0294956	0.695239	0.770303	0.797525	0.229681
CCNG1	-0.0214784	-0.0194155	0.0321336	-0.00570693	0.000553811	0.000561289	0.000553811	0.000561289	0.361408	0.412495	0.172109	0.809645	0.741791	0.799397	0.529944	0.66168
CCNG2	-0.0181301	-0.00313312	0.0207954	0.0315442	0.00037099	0.000376211	0.00037099	0.000376211	0.346561	0.871674	0.280295	0.103883	0.740103	0.883364	0.604994	0.328826
CCNH	0.00607107	-0.00170337	0.0253501	0.0237492	0.000171919	0.000174345	0.000171919	0.000174345	0.643347	0.897354	0.0531897	0.0720756	0.812787	0.887366	0.405961	0.300415
CCNI	-0.000610134	-0.00747089	0.000745557	0.00467138	9.14433e-05	9.23834e-05	9.14433e-05	9.23834e-05	0.949126	0.436996	0.937855	0.626958	0.860085	0.806502	0.814566	0.602782
CCNJ	0.00318076	0.0182092	0.0345494	0.0424848	0.000711192	0.000719004	0.000711192	0.000719004	0.90506	0.497083	0.195138	0.1131	0.85651	0.818178	0.547448	0.338339
CCNJL	0.0155275	0.00880597	-0.0272734	0.00862803	0.00164729	0.00165603	0.00164729	0.00165603	0.702034	0.828681	0.501599	0.832091	0.823551	0.875291	0.700962	0.667947
CCNK	-0.00237432	-0.00153158	0.00744101	0.00889246	5.78626e-05	5.86762e-05	5.78626e-05	5.86762e-05	0.754939	0.841524	0.32797	0.245687	0.832211	0.878	0.624096	0.435152
CCNL1	0.00681568	-0.0141534	0.0221542	0.0394321	0.000304348	0.000308848	0.000304348	0.000308848	0.696032	0.420614	0.204119	0.0248476	0.82237	0.799445	0.554135	0.21829
CCNQ	0.0175674	0.0212555	0.0058969	0.00429596	9.84653e-05	9.9705e-05	9.84653e-05	9.9705e-05	0.0766643	0.03328	0.552333	0.667028	0.64704	0.554658	0.717091	0.618014
CCNT1	0.00209132	0.0213688	0.0148932	0.0240971	0.000169992	0.000172439	0.000169992	0.000172439	0.872565	0.103677	0.253336	0.0664982	0.851458	0.641471	0.590221	0.291222
CCNT2	0.0111829	0.000684455	0.0211427	0.0335979	0.000181015	0.000183692	0.000181015	0.000183692	0.405868	0.959723	0.116075	0.013177	0.754298	0.893211	0.479101	0.179542
CCNY	0.00835918	0.0212495	0.0110988	0.0112178	5.37379e-05	5.44755e-05	5.37379e-05	5.44755e-05	0.254156	0.00398889	0.130018	0.128542	0.716238	0.457417	0.493672	0.351036
CCNYL1	0.0244657	0.00924807	0.00668092	0.0505262	0.000354181	0.000359184	0.000354181	0.000359184	0.1936	0.625572	0.722593	0.00767629	0.70205	0.844113	0.770767	0.156482
CCP110	0.0231467	-0.00488595	0.0316576	0.0121059	0.000283229	0.000287033	0.000283229	0.000287033	0.169015	0.773047	0.0599598	0.474887	0.695574	0.867444	0.420594	0.545524
CCPG1	-0.0170527	-0.0130156	0.0110945	0.00987349	0.000305497	0.000309832	0.000305497	0.000309832	0.329242	0.459641	0.525589	0.574846	0.734502	0.812296	0.71028	0.586152
CCR3	0.117984	0.0912732	0.0966322	0.103432	0.00373478	0.00374992	0.00373478	0.00374992	0.0535326	0.136092	0.11383	0.0912077	0.632981	0.674792	0.47854	0.31703
CCR4	0.00434381	0.0202006	-0.00475013	0.019203	0.00112884	0.00114083	0.00112884	0.00114083	0.897131	0.549792	0.88757	0.569669	0.855025	0.831325	0.80419	0.585056
CCR6	-0.0340037	-0.0336243	-0.0236928	0.0235176	0.000552117	0.000558178	0.000552117	0.000558178	0.147858	0.154678	0.313297	0.319531	0.683345	0.682672	0.621169	0.478136
CCR7	0.00576653	0.0117002	0.000348396	0.011104	0.000817249	0.000823286	0.000817249	0.000823286	0.84014	0.683441	0.990276	0.69876	0.846657	0.85321	0.822846	0.629214
CCSER2	-0.00175488	0.00839828	0.0373089	0.0221659	0.000320285	0.000324249	0.000320285	0.000324249	0.921887	0.640935	0.0370966	0.218335	0.858155	0.847768	0.388609	0.418552
CCT2	-0.00861231	-0.000397606	-0.000489714	-0.00809935	7.16531e-05	7.25901e-05	7.16531e-05	7.25901e-05	0.308952	0.962778	0.953866	0.341792	0.73208	0.893233	0.816427	0.488657
CCT3	-0.0071614	-0.00473286	-0.00896823	-0.0260576	6.86406e-05	6.95798e-05	6.86406e-05	6.95798e-05	0.387376	0.570449	0.279043	0.00178488	0.74714	0.834009	0.604594	0.119287
CCT4	-0.00640645	0.000912435	-0.00260384	-0.0255027	8.15843e-05	8.27428e-05	8.15843e-05	8.27428e-05	0.478155	0.9201	0.773135	0.00505297	0.777252	0.890755	0.781921	0.143985
CCT5	-0.0210894	-0.0113288	-0.00842637	-0.029942	0.00010292	0.000103734	0.00010292	0.000103734	0.0376352	0.26601	0.406202	0.00328411	0.630418	0.740393	0.656763	0.134758
CCT6A	-0.010738	-0.00608585	-0.00349899	-0.00981199	6.3137e-05	6.38451e-05	6.3137e-05	6.38451e-05	0.17657	0.446267	0.659682	0.219453	0.698515	0.810129	0.756241	0.418908
CCT7	0.00218376	0.00560771	-0.00398592	-0.0153134	6.16266e-05	6.24632e-05	6.16266e-05	6.24632e-05	0.780877	0.477993	0.611633	0.0526753	0.836035	0.817782	0.740497	0.269452
CCT8	-0.00639053	-0.000792743	0.00534813	-0.0159272	8.21395e-05	8.31679e-05	8.21395e-05	8.31679e-05	0.480738	0.93073	0.555123	0.0807289	0.777505	0.891146	0.718784	0.30678
CD101	0.0781533	0.0840398	0.0814718	0.110671	0.002235	0.0022416	0.002235	0.0022416	0.0983033	0.0758929	0.0848288	0.0194127	0.666244	0.601632	0.443961	0.204363
CD109	-0.010783	-0.0258289	0.00223874	0.00314386	0.000757315	0.000766867	0.000757315	0.000766867	0.695182	0.35097	0.935162	0.909612	0.822125	0.773212	0.814317	0.683699
CD14	-0.0318928	-0.0032269	-0.00888883	-0.00225007	0.00173945	0.0017567	0.00173945	0.0017567	0.444455	0.938631	0.831228	0.957187	0.768033	0.891461	0.791762	0.694507
CD160	-0.00136221	0.000336151	0.00716303	0.0360629	0.000630235	0.000637798	0.000630235	0.000637798	0.956727	0.98938	0.775392	0.1533	0.860509	0.894046	0.782537	0.36807
CD163	-0.0569135	-0.0517236	-0.0235107	0.00595958	0.00178293	0.00179982	0.00178293	0.00179982	0.177699	0.222769	0.577665	0.888284	0.698515	0.727279	0.727105	0.678813
CD163L1	-0.080027	-0.0684646	-0.0116199	-0.00615352	0.00222211	0.00224898	0.00222211	0.00224898	0.0895696	0.148827	0.805294	0.896759	0.656578	0.680125	0.7885	0.680995
CD164	-0.00426054	0.0117926	0.0216667	0.00365537	0.00016776	0.000169975	0.00016776	0.000169975	0.742199	0.365721	0.0943632	0.77919	0.830839	0.783554	0.456015	0.65307
CD177	-0.0481008	-0.0128923	-0.0205844	0.0323332	0.00387596	0.00390186	0.00387596	0.00390186	0.439751	0.836484	0.74092	0.604722	0.767027	0.876006	0.773253	0.595428
CD180	-0.0393978	-0.0182573	-0.00642009	0.0238296	0.000910941	0.000915983	0.000910941	0.000915983	0.191773	0.546347	0.83155	0.431071	0.701375	0.829591	0.791762	0.526668
CD19	0.00129261	0.0215767	0.0269948	0.0740028	0.00130963	0.00131492	0.00130963	0.00131492	0.971507	0.551826	0.455703	0.0412715	0.862734	0.831968	0.686193	0.245885
CD1B	-0.107609	-0.0472162	-0.0732655	-0.0783623	0.00223298	0.0022511	0.00223298	0.0022511	0.0227731	0.319657	0.121034	0.0986119	0.630418	0.764119	0.484983	0.324439
CD1C	0.00221126	0.0078916	0.0299882	0.0660291	0.000599498	0.00060201	0.000599498	0.00060201	0.928039	0.747729	0.22066	0.00712118	0.858563	0.865325	0.565032	0.156372
CD1D	-0.0394896	-0.0222294	-0.0219448	0.00154356	0.00125755	0.00126869	0.00125755	0.00126869	0.265461	0.532565	0.536031	0.965434	0.71884	0.825725	0.713799	0.6964
CD200	-0.017495	0.0036152	0.0366446	0.0395773	0.000937671	0.000946416	0.000937671	0.000946416	0.567775	0.906452	0.231424	0.198273	0.795317	0.888	0.57542	0.40452
CD200R1	-0.0148166	-0.00333216	0.0113175	0.00718851	0.000544488	0.000551186	0.000544488	0.000551186	0.525448	0.887135	0.627664	0.759461	0.787535	0.885464	0.744446	0.647457
CD22	0.0165806	0.0385102	0.042063	0.0991519	0.00102321	0.00102799	0.00102321	0.00102799	0.604218	0.229711	0.188519	0.00198494	0.804306	0.728007	0.540159	0.121292
CD244	0.0424609	0.0341233	0.014398	0.036755	0.000807927	0.000813278	0.000807927	0.000813278	0.135218	0.231481	0.612475	0.197456	0.67903	0.728007	0.740724	0.40381
CD247	0.0306153	0.0209447	-0.00107135	0.00960394	0.00043319	0.000435657	0.00043319	0.000435657	0.141303	0.315638	0.958947	0.645426	0.67903	0.762476	0.817295	0.609522
CD274	-0.0199155	-0.00410506	-0.0181218	0.00311736	0.000595668	0.000603455	0.000595668	0.000603455	0.414502	0.867285	0.457782	0.899019	0.755743	0.883144	0.686954	0.681347
CD2AP	-0.0234483	-0.00677346	-0.000352164	0.0102857	0.000204787	0.000207426	0.000204787	0.000207426	0.101306	0.638138	0.980367	0.475121	0.673035	0.84689	0.821968	0.545524
CD2BP2	0.0240503	0.0231568	0.00628142	-0.00117247	0.000117866	0.000119328	0.000117866	0.000119328	0.0267415	0.0340175	0.562872	0.914525	0.630418	0.554658	0.721632	0.684823
CD300C	-0.058002	-0.0524539	-0.0546013	-0.00830049	0.00128042	0.00128843	0.00128042	0.00128843	0.105031	0.143926	0.127034	0.817124	0.674029	0.679715	0.490589	0.664145
CD300E	-0.0768358	-0.0697654	-0.0916463	-0.0403594	0.00168503	0.00169523	0.00168503	0.00169523	0.0612342	0.0901824	0.0255755	0.326971	0.640856	0.628775	0.373302	0.480556
CD300LB	-0.0292664	-0.00367848	-0.0156358	0.00540455	0.00156088	0.00157378	0.00156088	0.00157378	0.45883	0.926122	0.69228	0.891636	0.773751	0.891146	0.765142	0.67978
CD33	0.00415704	0.043592	0.0394042	0.0885091	0.00160203	0.00161176	0.00160203	0.00161176	0.91728	0.27756	0.324879	0.0274794	0.857542	0.746196	0.623078	0.225086
CD36	-0.0450864	-0.0671297	-0.00880583	0.0364912	0.00375571	0.0037916	0.00375571	0.0037916	0.461914	0.275628	0.885746	0.553435	0.773751	0.746196	0.80419	0.579302
CD37	-0.0106062	-0.00683389	-0.0105672	0.00370054	6.29425e-05	6.35792e-05	6.29425e-05	6.35792e-05	0.181266	0.391413	0.182876	0.642579	0.698515	0.794646	0.536744	0.608753
CD38	-0.00710548	0.0162981	-0.0165634	-0.0533965	0.000632668	0.000638895	0.000632668	0.000638895	0.777567	0.519058	0.510211	0.034643	0.834887	0.823104	0.703993	0.237552
CD3E	0.0275108	0.0323305	0.0131332	0.0161687	0.000376389	0.000378841	0.000376389	0.000378841	0.156182	0.0967025	0.498444	0.40614	0.693626	0.632381	0.700043	0.517628
CD3G	0.0438131	0.0451278	0.0262545	0.0205943	0.000800119	0.000802674	0.000800119	0.000802674	0.121403	0.111194	0.353321	0.467284	0.67903	0.656625	0.634242	0.543765
CD4	-0.00987721	0.000871929	-0.00430605	0.00645903	0.000290909	0.000292087	0.000290909	0.000292087	0.56252	0.959311	0.800682	0.705483	0.79459	0.893211	0.788004	0.630747
CD40	-0.0196267	-0.00984154	0.00859978	0.0323338	0.00071118	0.000715801	0.00071118	0.000715801	0.461751	0.712988	0.747092	0.226841	0.773751	0.858983	0.774452	0.423861
CD40LG	0.00352019	0.0246941	0.010985	0.0258336	0.000417739	0.000422583	0.000417739	0.000422583	0.863255	0.22965	0.590949	0.208866	0.850252	0.728007	0.732706	0.412497
CD44	-0.00699793	-0.00431535	-0.00325436	-0.0135997	0.000104822	0.00010595	0.000104822	0.00010595	0.494286	0.675039	0.750589	0.186424	0.782208	0.852464	0.775351	0.394219
CD46	-0.00136514	-0.0017035	0.012005	0.0414538	0.000138752	0.000140803	0.000138752	0.000140803	0.907737	0.885848	0.308128	0.000476778	0.85651	0.885464	0.61743	0.0900995
CD47	-0.0160629	-0.00369022	0.0189047	0.0167967	0.000185243	0.000187891	0.000185243	0.000187891	0.237925	0.787764	0.164837	0.220431	0.713708	0.868699	0.523567	0.419299
CD48	-0.00265191	-0.00582735	-0.0105947	-0.01537	0.000216886	0.000218689	0.000216886	0.000218689	0.857097	0.69354	0.471893	0.298643	0.849735	0.854449	0.69182	0.466443
CD5	0.0361729	0.0275928	0.00929231	0.00825349	0.000586808	0.000589678	0.000586808	0.000589678	0.13537	0.255837	0.701277	0.733944	0.67903	0.738229	0.768156	0.639494
CD52	0.0141279	0.0152499	-0.00306432	-0.0123557	0.000159229	0.000160955	0.000159229	0.000160955	0.262881	0.229354	0.808128	0.330105	0.717307	0.728007	0.789142	0.481988
CD53	0.000138208	0.00871772	0.00706682	0.012575	3.56762e-05	3.60948e-05	3.56762e-05	3.60948e-05	0.981539	0.146768	0.236755	0.0363425	0.864442	0.679715	0.577702	0.240409
CD55	-0.0172377	-0.0183005	-0.00840229	0.00333822	0.000219655	0.000222171	0.000219655	0.000222171	0.244799	0.219531	0.570764	0.822788	0.715072	0.724295	0.724641	0.665722
CD58	0.00101951	0.00525168	0.0209192	0.0230688	0.000277083	0.000280592	0.000277083	0.000280592	0.951162	0.753888	0.208854	0.16846	0.860106	0.86635	0.558125	0.380161
CD6	0.0503552	0.0343212	0.0229561	0.0309036	0.00094065	0.000943483	0.00094065	0.000943483	0.100624	0.263838	0.454167	0.314367	0.671712	0.740393	0.684762	0.475217
CD63	0.00205929	0.00704884	-0.00811845	-0.00545251	0.000271895	0.000274559	0.000271895	0.000274559	0.900613	0.670543	0.622473	0.742109	0.855512	0.851777	0.742938	0.642204
CD68	-0.0740745	-0.0683622	-0.0688216	-0.0465294	0.0011248	0.00113229	0.0011248	0.00113229	0.0271977	0.042195	0.0401655	0.166737	0.630418	0.556424	0.391028	0.37931
CD69	0.0336404	-0.000201338	0.0555857	0.0263643	0.00101763	0.00103218	0.00101763	0.00103218	0.291633	0.995	0.081425	0.411867	0.73208	0.895427	0.442506	0.520258
CD72	-0.00821628	0.0298614	0.0417946	0.0856401	0.0010686	0.0010766	0.0010686	0.0010766	0.801549	0.362777	0.201061	0.00905288	0.842714	0.781674	0.552632	0.15977
CD74	-0.0285839	-0.00896909	-0.00840593	0.00619394	0.000486522	0.000490425	0.000486522	0.000490425	0.195011	0.685473	0.703132	0.779714	0.70286	0.85321	0.768156	0.65307
CD79A	-0.022048	0.0118389	0.00294829	0.0210641	0.000866465	0.000871842	0.000866465	0.000871842	0.453844	0.688456	0.920217	0.475608	0.773201	0.85334	0.810839	0.545773
CD79B	-0.0156815	0.0168526	0.0128743	0.0321168	0.000723284	0.000727431	0.000723284	0.000727431	0.559835	0.532074	0.632148	0.233735	0.79459	0.825725	0.74566	0.427244
CD81	-0.00898697	-0.00636143	-0.0147736	-0.0216286	0.000125615	0.000126601	0.000125615	0.000126601	0.422641	0.571819	0.187454	0.0545739	0.758271	0.834009	0.539579	0.271818
CD82	-0.00506928	0.00414335	-0.00887042	-0.0190631	0.000414395	0.000417879	0.000414395	0.000417879	0.803343	0.83938	0.663019	0.351057	0.842714	0.87777	0.757091	0.493369
CD83	-0.038053	-0.0292011	-0.0425779	-0.000577152	0.000610327	0.000613921	0.000610327	0.000613921	0.123485	0.238583	0.0848045	0.981416	0.67903	0.72942	0.443961	0.700925
CD84	0.0146998	-0.00816086	-0.00356414	0.0481614	0.00048802	0.000491304	0.00048802	0.000491304	0.505785	0.712739	0.871827	0.0297937	0.784584	0.858983	0.800255	0.229681
CD86	-0.0275929	-0.0221854	-0.00142418	0.0164996	0.000541522	0.000545845	0.000541522	0.000545845	0.235725	0.342324	0.951199	0.480052	0.713708	0.77123	0.816427	0.547438
CD8A	0.0456734	0.0424175	0.0137478	0.00924017	0.00093576	0.000940926	0.00093576	0.000940926	0.135418	0.166718	0.653129	0.763237	0.67903	0.694099	0.753115	0.64752
CD9	-0.109908	-0.0693364	-0.086417	-0.0346713	0.00134344	0.00135891	0.00134344	0.00135891	0.00271206	0.0599854	0.0183882	0.346943	0.630418	0.584951	0.373302	0.491909
CD93	-0.00111446	0.0132186	-0.00503119	0.0242183	0.00238293	0.00239397	0.00238293	0.00239397	0.981786	0.787035	0.917911	0.620616	0.864442	0.868699	0.810565	0.600914
CD96	0.0548026	0.0615625	0.0517532	0.0641279	0.00152525	0.00152957	0.00152525	0.00152957	0.160546	0.115465	0.18512	0.101069	0.694178	0.661083	0.538032	0.326427
CD99L2	0.0181358	0.0154181	0.000706319	0.0120359	0.000121929	0.000123281	0.000121929	0.000123281	0.100504	0.164949	0.948998	0.278364	0.671712	0.692935	0.816427	0.454838
CDAN1	0.0117332	-0.00290558	0.00093035	0.0182932	0.000203141	0.000205815	0.000203141	0.000205815	0.410379	0.839501	0.947955	0.202266	0.754649	0.87777	0.816308	0.407608
CDC123	0.0219674	0.0334575	0.0392284	0.00584315	0.000217353	0.000219352	0.000217353	0.000219352	0.136215	0.0238813	0.00779476	0.693193	0.67903	0.539805	0.366318	0.627599
CDC14A	0.0126567	0.0149792	0.0376442	0.0290964	0.000268155	0.000271551	0.000268155	0.000271551	0.439577	0.363352	0.0215151	0.0774486	0.767027	0.781674	0.373302	0.304663
CDC16	0.0165496	0.0088483	0.0195048	0.00662763	0.000177208	0.000179664	0.000177208	0.000179664	0.213789	0.50917	0.142863	0.620984	0.710078	0.820782	0.505961	0.60112
CDC20	0.0272623	0.0034162	-0.000984269	-0.0166976	0.00018892	0.000191442	0.00018892	0.000191442	0.0473156	0.804984	0.942912	0.227511	0.63217	0.871352	0.815705	0.42415
CDC23	0.0205275	0.0129382	0.0164901	0.0123515	0.000150488	0.0001527	0.000150488	0.0001527	0.0942603	0.29509	0.178875	0.317532	0.656861	0.751821	0.535614	0.476847
CDC25A	0.0175781	0.00760884	0.0106508	-0.0519092	0.000784958	0.000794919	0.000784958	0.000794919	0.530393	0.787259	0.703832	0.0656033	0.789335	0.868699	0.768156	0.289817
CDC25B	0.00440298	-0.0135838	-0.0173259	-0.00998294	0.000296104	0.00029927	0.000296104	0.00029927	0.798049	0.432325	0.313997	0.563894	0.842089	0.803756	0.62153	0.583301
CDC27	0.00245321	-0.000508026	0.0215433	0.0120186	0.000235102	0.00023842	0.000235102	0.00023842	0.872885	0.973753	0.160014	0.436353	0.851458	0.893437	0.51819	0.529721
CDC34	0.0115188	0.00579823	-0.000396046	-0.0073435	0.000178047	0.000179967	0.000178047	0.000179967	0.387997	0.665586	0.976321	0.584103	0.74714	0.850839	0.821514	0.589092
CDC37	0.0139403	0.00812666	0.000622426	-0.000765295	5.77052e-05	5.8428e-05	5.77052e-05	5.8428e-05	0.0664875	0.287706	0.934697	0.92025	0.640856	0.748882	0.814317	0.686429
CDC37L1	0.00506669	-9.91351e-05	0.0304531	0.0342799	0.000302832	0.000307272	0.000302832	0.000307272	0.770933	0.995488	0.0801233	0.0505132	0.833909	0.895427	0.442506	0.268169
CDC40	0.00538371	0.0144771	0.0120995	0.0119517	0.000130474	0.000132174	0.000130474	0.000132174	0.637409	0.207945	0.289477	0.298539	0.811837	0.718401	0.606433	0.466399
CDC42	-0.00402516	-0.00130853	0.00636605	0.00395112	5.62646e-05	5.70797e-05	5.62646e-05	5.70797e-05	0.591531	0.862496	0.39605	0.600993	0.800627	0.881552	0.654322	0.593863
CDC42BPB	-0.0145768	-0.0177861	-0.00725462	0.0226202	0.000339213	0.000342545	0.000339213	0.000342545	0.428679	0.336554	0.69366	0.221637	0.76082	0.769846	0.765836	0.420454
CDC42BPG	0.0212006	-0.0098804	-0.0111045	0.0189814	0.00110767	0.00111389	0.00110767	0.00111389	0.524121	0.767198	0.738642	0.569537	0.787384	0.867331	0.773115	0.585056
CDC42EP2	-0.0632066	-0.00309094	-0.00865045	0.033488	0.00136947	0.0013871	0.00136947	0.0013871	0.0876371	0.933858	0.815174	0.36857	0.654062	0.891146	0.790781	0.500328
CDC42SE1	0.0122825	0.0146668	-8.65416e-05	-0.00344285	4.49366e-05	4.55305e-05	4.49366e-05	4.55305e-05	0.066913	0.0297335	0.9897	0.60989	0.640856	0.547852	0.822846	0.597302
CDC45	0.0187988	-0.0583114	-0.03134	-0.0854634	0.00100197	0.00101445	0.00100197	0.00101445	0.55259	0.0671322	0.322135	0.00729055	0.793826	0.597203	0.622446	0.156372
CDC5L	0.000994317	-0.00138541	0.0057635	-0.0021525	5.0651e-05	5.13132e-05	5.0651e-05	5.13132e-05	0.888888	0.846643	0.41804	0.763804	0.853595	0.878601	0.664527	0.64774
CDC73	0.00510773	0.0183715	0.0107758	0.0108422	7.91806e-05	8.02954e-05	7.91806e-05	8.02954e-05	0.565962	0.0403435	0.225899	0.226294	0.79459	0.556424	0.569424	0.423332
CDCA4	0.0258255	0.0287212	0.0105807	0.00894711	0.000150782	0.000152869	0.000150782	0.000152869	0.0354516	0.0201809	0.388869	0.469286	0.630418	0.536433	0.651066	0.544329
CDCA5	0.0266946	0.014364	0.00930934	-0.111492	0.00202195	0.00204496	0.00202195	0.00204496	0.552739	0.750759	0.835986	0.0136831	0.793826	0.865325	0.791999	0.182406
CDCA7	0.0348278	0.0270121	0.0394674	-0.0773012	0.00130641	0.00132269	0.00130641	0.00132269	0.335258	0.457647	0.274859	0.0335463	0.736061	0.811995	0.603321	0.236007
CDCA7L	-0.000543747	0.00139609	-0.00196921	0.00314025	0.000374349	0.000376584	0.000374349	0.000376584	0.97758	0.942648	0.918933	0.871447	0.863436	0.891473	0.810692	0.675265
CDH23	-0.0275144	-0.00943554	-0.0233488	-0.00303882	0.000379177	0.000383193	0.000379177	0.000383193	0.157658	0.629798	0.230502	0.876634	0.693626	0.845044	0.575144	0.676022
CDH26	-0.0145621	0.00980887	-0.0120474	0.0402766	0.000620246	0.000628137	0.000620246	0.000628137	0.55874	0.695521	0.628571	0.108046	0.79459	0.854449	0.744864	0.33277
CDIP1	-0.00981237	-0.00106361	-0.0103909	-0.0079382	0.000182758	0.000184743	0.000182758	0.000184743	0.467942	0.937627	0.442114	0.559197	0.773751	0.891321	0.680225	0.581761
CDIPT	0.00135513	0.00753091	-0.011584	-0.000857766	6.10993e-05	6.18029e-05	6.10993e-05	6.18029e-05	0.862364	0.338088	0.138348	0.913115	0.850252	0.769846	0.501554	0.684783
CDK1	0.0114784	0.0237509	0.0398683	-0.0714561	0.00136195	0.00137905	0.00136195	0.00137905	0.75578	0.522451	0.280006	0.0543302	0.83227	0.824174	0.604594	0.271285
CDK10	0.0239646	0.00150248	-0.00792577	0.0218558	0.000243383	0.000246115	0.000243383	0.000246115	0.124509	0.923701	0.611427	0.163574	0.67903	0.891059	0.740497	0.37739
CDK12	0.00376959	-0.00573388	0.00405552	0.00825401	5.44834e-05	5.5268e-05	5.44834e-05	5.5268e-05	0.609565	0.440542	0.582709	0.266884	0.804866	0.808068	0.728547	0.448483
CDK13	-0.00618402	0.00437518	0.0195055	0.0196107	0.00016905	0.00017155	0.00016905	0.00017155	0.634343	0.738348	0.133563	0.134324	0.811156	0.864375	0.496846	0.356394
CDK14	-0.0487715	-0.00422496	-0.00538108	0.00873623	0.00103387	0.00104086	0.00103387	0.00104086	0.129313	0.89581	0.867091	0.786555	0.67903	0.886863	0.797525	0.654893
CDK16	-0.00349878	-0.0155156	-0.0158242	0.010997	0.000107914	0.000109434	0.000107914	0.000109434	0.736264	0.138027	0.127686	0.293154	0.829821	0.675703	0.490975	0.462889
CDK17	0.00526875	0.0042203	0.0259079	0.00372845	0.000274772	0.000278093	0.000274772	0.000278093	0.750599	0.800211	0.118064	0.823084	0.831301	0.870285	0.482364	0.665722
CDK19	-0.00797598	-0.0061796	0.0173188	0.0205167	0.000166764	0.000169086	0.000166764	0.000169086	0.536815	0.634621	0.179882	0.114609	0.789706	0.846058	0.536349	0.339771
CDK2AP1	-0.00164632	0.00939115	0.0234968	-0.0333862	0.000330102	0.000334398	0.000330102	0.000334398	0.9278	0.607564	0.195923	0.0678916	0.858563	0.842862	0.547919	0.294838
CDK4	0.01359	0.0297891	0.00940583	-0.00727586	0.000132219	0.000134174	0.000132219	0.000134174	0.237254	0.0101194	0.41336	0.529918	0.713708	0.48809	0.660591	0.569731
CDK5	-0.00111021	-0.00901736	-0.00499405	-0.0306073	0.000145241	0.000147388	0.000145241	0.000147388	0.926601	0.457627	0.678589	0.0116981	0.858155	0.811995	0.761113	0.173211
CDK5R1	0.0243703	0.0440845	0.0370254	0.0212587	0.000406333	0.000411218	0.000406333	0.000411218	0.226671	0.0297088	0.0662411	0.294485	0.710749	0.547852	0.424165	0.463001
CDK5RAP1	0.0231828	0.00470626	0.0083248	0.0214212	0.00018434	0.000186722	0.00018434	0.000186722	0.0877331	0.730537	0.53978	0.116966	0.654062	0.863335	0.714455	0.340557
CDK5RAP2	0.0124223	0.0056578	0.010148	0.0120585	0.00015758	0.000159318	0.00015758	0.000159318	0.322379	0.653976	0.418858	0.339403	0.73208	0.848842	0.665164	0.487762
CDK5RAP3	0.0159647	0.00692857	-0.00036985	0.0109116	0.000104979	0.000106305	0.000104979	0.000106305	0.119196	0.501587	0.971205	0.289917	0.67903	0.818502	0.819628	0.461436
CDK6	0.0160911	0.0179336	0.040087	0.0212753	0.000256033	0.000259747	0.000256033	0.000259747	0.314595	0.265822	0.0122356	0.186809	0.73208	0.740393	0.373302	0.394467
CDK7	0.0207776	0.0231386	0.0121447	0.00493629	0.000164625	0.000166711	0.000164625	0.000166711	0.105366	0.0731221	0.343873	0.702229	0.674029	0.60012	0.631259	0.63048
CDK8	-0.00436484	-0.00182224	0.0229842	0.0110564	0.000118774	0.000120524	0.000118774	0.000120524	0.688785	0.868169	0.0349481	0.313881	0.821905	0.883144	0.388609	0.475014
CDKAL1	0.00146233	0.00235205	0.00741094	0.00830107	0.000203157	0.000205731	0.000203157	0.000205731	0.918284	0.869745	0.603102	0.562764	0.857542	0.883144	0.738463	0.582892
CDKL5	-0.00922854	-0.0235914	0.0245422	0.0135081	0.00136795	0.00137439	0.00136795	0.00137439	0.802962	0.524545	0.506973	0.715583	0.842714	0.824174	0.70257	0.634239
CDKN1C	-0.11168	-0.132195	-0.116472	-0.0863852	0.00386293	0.00387566	0.00386293	0.00387566	0.0723565	0.0337159	0.0609344	0.165257	0.64378	0.554658	0.420637	0.37827
CDKN2AIP	0.0112239	0.0170424	0.00569903	-0.00630641	0.000227192	0.000230299	0.000227192	0.000230299	0.456487	0.261432	0.705358	0.677731	0.773751	0.740248	0.768863	0.622144
CDKN2C	-0.0135868	-0.0253295	-0.0257222	-0.0499281	0.000359586	0.00036371	0.000359586	0.00036371	0.473683	0.184127	0.174954	0.00884509	0.777231	0.702496	0.531512	0.15977
CDKN2D	-0.0104904	-0.00147286	-0.029358	-0.00876147	0.000228108	0.00023069	0.000228108	0.00023069	0.487319	0.922749	0.0519166	0.564041	0.778437	0.890902	0.405074	0.583301
CDR2	1.64441e-05	-0.00592419	-0.00782303	-0.0136901	0.000327497	0.00033077	0.000327497	0.00033077	0.999275	0.744624	0.665533	0.451606	0.866919	0.865325	0.758434	0.536584
CDS2	0.00486172	-0.00176083	-0.000416839	-0.0157415	7.56986e-05	7.66218e-05	7.56986e-05	7.66218e-05	0.576307	0.840574	0.961788	0.0721238	0.796993	0.878	0.817978	0.300415
CDT1	0.0167585	-0.019399	-0.0158979	-0.122666	0.00171083	0.00173101	0.00171083	0.00173101	0.685358	0.641028	0.700713	0.00319497	0.820923	0.847768	0.768156	0.134758
CDV3	0.00645237	0.000456398	0.0124056	-0.00413519	5.59049e-05	5.66707e-05	5.59049e-05	5.66707e-05	0.388155	0.951656	0.0970808	0.582794	0.74714	0.892179	0.458294	0.588846
CDYL	-0.0106227	0.0118389	0.00374163	0.0086847	8.37553e-05	8.47611e-05	8.37553e-05	8.47611e-05	0.245755	0.198471	0.682656	0.34552	0.715072	0.710059	0.762327	0.490839
CDYL2	-0.00481856	-0.00759483	0.00700279	-0.00944705	0.000264024	0.00026718	0.000264024	0.00026718	0.766811	0.64219	0.666488	0.563294	0.832391	0.847768	0.758434	0.583058
CEACAM5	-0.0408473	0.00124692	-0.0263777	0.00275254	0.00158058	0.00159294	0.00158058	0.00159294	0.304214	0.975077	0.507023	0.945017	0.73208	0.893437	0.70257	0.691726
CEBPA	-0.0269393	-0.0253633	-0.0406448	-0.0300357	0.00109689	0.00110825	0.00109689	0.00110825	0.415988	0.446131	0.219739	0.366933	0.756453	0.810129	0.565032	0.499382
CEBPB	-0.0309947	-0.0163394	-0.0431153	-0.0290318	0.000901186	0.000913214	0.000901186	0.000913214	0.30185	0.588719	0.150937	0.336703	0.73208	0.83781	0.512889	0.486088
CEBPD	-0.0356025	-0.0130322	-0.0272453	-0.00520993	0.00131912	0.00133518	0.00131912	0.00133518	0.326962	0.72135	0.453163	0.886621	0.733423	0.862652	0.684287	0.678639
CEBPZ	0.00856532	0.00637201	0.0180455	0.0161909	0.000150718	0.000152924	0.000150718	0.000152924	0.485373	0.606361	0.14159	0.190438	0.778279	0.842862	0.504224	0.398428
CELF1	0.0114079	0.00287075	0.00757195	0.0214916	9.6845e-05	9.82712e-05	9.6845e-05	9.82712e-05	0.246365	0.77213	0.441638	0.0301602	0.715072	0.867444	0.679946	0.231051
CELSR1	0.0263809	0.0354321	0.0234529	0.0177689	0.00400901	0.00403579	0.00400901	0.00403579	0.676935	0.577021	0.711081	0.779707	0.819379	0.834009	0.76903	0.65307
CELSR2	-0.0129258	-0.0299865	-0.0118386	-0.0171207	0.000645035	0.000647069	0.000645035	0.000647069	0.610796	0.238466	0.641122	0.500916	0.805015	0.729348	0.748516	0.556349
CEMIP2	-0.000346314	-0.00480782	-0.010973	0.00245333	0.000335299	0.000337938	0.000335299	0.000337938	0.984911	0.79368	0.549004	0.893833	0.86463	0.869974	0.715777	0.680094
CENATAC	0.0129691	0.00295599	0.00661383	0.0148227	0.000131364	0.0001333	0.000131364	0.0001333	0.257827	0.797929	0.563905	0.199196	0.716772	0.869974	0.721876	0.405035
CENPB	0.0161951	0.0190555	-0.00866768	-0.0140478	0.00010449	0.000106002	0.00010449	0.000106002	0.113119	0.064196	0.396471	0.172432	0.678909	0.593337	0.654322	0.383373
CENPC	0.00202914	0.00773906	0.0283068	0.0137123	0.000236991	0.000240307	0.000236991	0.000240307	0.895135	0.617613	0.0659511	0.376393	0.854478	0.842862	0.424064	0.503552
CENPE	0.00217061	0.0185787	0.0343223	-0.0389578	0.00121975	0.00123545	0.00121975	0.00123545	0.950443	0.597105	0.325733	0.267705	0.860085	0.840907	0.623891	0.449176
CENPF	0.000170121	-0.00772927	0.0102127	-0.0520134	0.000930099	0.000940931	0.000930099	0.000940931	0.995549	0.801059	0.737723	0.0899518	0.86633	0.87041	0.773115	0.315835
CENPJ	0.0153723	-0.020457	0.0193221	0.0353988	0.00256586	0.00257479	0.00256586	0.00257479	0.761528	0.686835	0.702869	0.485417	0.832364	0.85334	0.768156	0.549959
CENPK	0.0279905	0.00605943	0.0608798	0.0130512	0.000809713	0.000821086	0.000809713	0.000821086	0.325283	0.832525	0.0323972	0.648774	0.733423	0.875291	0.388609	0.611059
CENPM	0.0159086	0.021891	-0.0109803	-0.035196	0.000855711	0.000865967	0.000855711	0.000865967	0.586555	0.456937	0.707391	0.231685	0.798844	0.811995	0.768957	0.4268
CENPN	0.0252838	0.0253945	0.0168767	-0.0536174	0.000769451	0.00077994	0.000769451	0.00077994	0.362038	0.36319	0.542914	0.0548725	0.741791	0.781674	0.715123	0.272191
CENPO	0.0525966	0.0270064	0.0274093	-0.0356634	0.000399049	0.000404711	0.000399049	0.000404711	0.00846446	0.179454	0.170034	0.0762687	0.630418	0.698579	0.527885	0.302884
CENPS	0.000437185	0.00814832	0.0102717	-0.0290248	0.000391041	0.000395523	0.000391041	0.000395523	0.982362	0.682015	0.603457	0.144446	0.86459	0.85321	0.738504	0.361529
CENPT	0.0293242	-0.0011483	-0.0226043	-0.0111856	0.00137772	0.00138195	0.00137772	0.00138195	0.429508	0.975358	0.54253	0.763495	0.76136	0.893437	0.715123	0.647574
CENPU	0.0309296	-0.0234537	0.0220173	-0.0661512	0.00100103	0.00101272	0.00100103	0.00101272	0.328283	0.461123	0.486498	0.0376439	0.734147	0.812811	0.697658	0.24223
CENPV	-0.012026	0.0038989	0.028406	-0.00653267	0.000449568	0.000454532	0.000449568	0.000454532	0.570591	0.854894	0.180339	0.75929	0.795884	0.879293	0.536536	0.647457
CEP104	0.0159756	-0.00280455	0.0173203	0.019246	0.00016873	0.000170757	0.00016873	0.000170757	0.218743	0.830062	0.182403	0.140798	0.710749	0.875291	0.536744	0.359347
CEP112	0.0234261	-0.0114908	0.0164959	0.0330371	0.000765444	0.000770197	0.000765444	0.000770197	0.397148	0.678841	0.551016	0.23388	0.750172	0.85321	0.716419	0.427244
CEP120	0.000924091	-0.00995499	0.0157569	0.0354789	0.00024873	0.000251827	0.00024873	0.000251827	0.953276	0.530449	0.31775	0.0253698	0.860106	0.82554	0.622151	0.21938
CEP128	-0.00925345	-0.00139084	0.0111006	-0.014917	0.000252704	0.000256002	0.000252704	0.000256002	0.560499	0.930729	0.484993	0.351177	0.79459	0.891146	0.697175	0.493376
CEP131	0.0394098	0.0118211	-0.00639159	0.0425003	0.000319029	0.000322846	0.000319029	0.000322846	0.0273541	0.510604	0.72046	0.0180133	0.630418	0.820782	0.770692	0.198906
CEP135	-0.00479982	-0.010716	0.024395	0.0497625	0.000290789	0.000295033	0.000290789	0.000295033	0.778348	0.532711	0.152551	0.00376599	0.835206	0.825725	0.514434	0.136531
CEP152	0.00449267	0.0183741	0.00543935	0.0188185	0.000303432	0.000307499	0.000303432	0.000307499	0.796474	0.294724	0.754843	0.2832	0.842089	0.751821	0.776634	0.457466
CEP162	-0.0197635	-0.0276757	0.00295156	0.01999	0.000433161	0.000438044	0.000433161	0.000438044	0.342318	0.186059	0.887225	0.339521	0.740103	0.702947	0.80419	0.487818
CEP164	0.0281527	0.00995869	0.00262462	0.0146993	0.000183556	0.000185567	0.000183556	0.000185567	0.0377139	0.464744	0.846392	0.280559	0.630418	0.814104	0.794502	0.45616
CEP170	-0.00647714	-0.0020402	0.0260753	0.0230241	0.000153856	0.000156065	0.000153856	0.000156065	0.60154	0.870272	0.0355367	0.0653267	0.803843	0.883144	0.388609	0.289617
CEP19	0.0214287	0.0323709	0.0299465	0.0307491	0.000287097	0.000290622	0.000287097	0.000290622	0.205985	0.0575842	0.0771633	0.0712759	0.707817	0.577268	0.440668	0.299063
CEP20	0.0123758	-0.000363109	0.00962033	0.0117412	0.000182818	0.000185024	0.000182818	0.000185024	0.360033	0.978703	0.476769	0.388042	0.741791	0.89353	0.694266	0.510232
CEP250	0.0320844	0.029552	0.0171424	0.0279974	0.000224288	0.00022619	0.000224288	0.00022619	0.0321653	0.0494203	0.252358	0.0626623	0.630418	0.568738	0.589156	0.286602
CEP290	-0.00354742	-0.0118786	0.0299993	0.0339043	0.000509278	0.000515003	0.000509278	0.000515003	0.875092	0.600673	0.183738	0.135176	0.851458	0.842784	0.536744	0.356715
CEP295	-0.00430582	-0.0152116	0.019134	0.0198892	0.000272333	0.000276099	0.000272333	0.000276099	0.794155	0.359948	0.24627	0.231316	0.841166	0.780515	0.584277	0.426634
CEP350	-0.00656206	-0.00221101	0.01881	0.019923	0.000181821	0.000184509	0.000181821	0.000184509	0.626505	0.870697	0.163022	0.142454	0.808694	0.883144	0.521287	0.360209
CEP41	0.0111612	0.016764	0.0182707	-0.0204103	0.000348101	0.000351962	0.000348101	0.000351962	0.549695	0.371551	0.327447	0.276626	0.792351	0.786643	0.624096	0.454559
CEP43	0.0123063	0.0149684	0.0245918	0.0216314	0.000390774	0.000396148	0.000390774	0.000396148	0.53359	0.452022	0.213493	0.277118	0.789347	0.810999	0.561232	0.454559
CEP44	0.019212	0.0106149	0.0471169	0.0332995	0.000288817	0.000292747	0.000288817	0.000292747	0.258274	0.534997	0.00556339	0.0516286	0.716772	0.826869	0.366318	0.269452
CEP57	0.016706	0.00281645	0.0236529	0.0247428	0.000139809	0.000141748	0.000139809	0.000141748	0.15769	0.812997	0.0454566	0.0376892	0.693626	0.872935	0.396432	0.24223
CEP57L1	0.00519639	-0.0238703	-0.0177267	-0.010832	0.00199452	0.002001	0.00199452	0.002001	0.907372	0.593602	0.691422	0.808663	0.85651	0.840061	0.764894	0.661152
CEP63	-0.01854	-0.0233302	-0.0190629	-0.0137	0.00029541	0.000297985	0.00029541	0.000297985	0.280725	0.176531	0.267382	0.427405	0.729581	0.698218	0.596624	0.525571
CEP68	0.028372	0.029949	0.0489831	0.0301114	0.000200939	0.00020311	0.000200939	0.00020311	0.0453377	0.0356025	0.00054922	0.034615	0.630418	0.554658	0.366318	0.237552
CEP70	0.020368	0.0151399	0.0271446	0.024485	0.000322529	0.000327155	0.000322529	0.000327155	0.256739	0.402571	0.13067	0.175832	0.716238	0.799274	0.493952	0.386395
CEP72	0.0361338	0.00757791	0.00603494	0.0406131	0.000610275	0.00061885	0.000610275	0.00061885	0.143553	0.760657	0.807004	0.102558	0.68089	0.866956	0.789142	0.328301
CEP78	0.0311661	0.0162672	0.0399888	0.0428619	0.000678821	0.000683571	0.000678821	0.000683571	0.231617	0.533818	0.124825	0.101134	0.710749	0.826137	0.487803	0.326427
CEP83	0.0169629	-0.00544373	0.0353759	0.0206563	0.000294384	0.000298456	0.000294384	0.000298456	0.322833	0.752681	0.0392254	0.231825	0.73216	0.865762	0.390789	0.42692
CEP85	0.00300325	-0.00817779	-0.00262428	0.00502159	0.000146462	0.000148198	0.000146462	0.000148198	0.804012	0.501736	0.82833	0.679976	0.842714	0.818502	0.791762	0.623089
CEP85L	-0.00450804	0.00123888	0.0132324	0.0233871	0.000219226	0.000222358	0.000219226	0.000222358	0.760771	0.933787	0.371481	0.116794	0.832364	0.891146	0.643337	0.340557
CEP89	0.00979222	-0.0326759	-0.0103856	-0.00671936	0.000508016	0.00051142	0.000508016	0.00051142	0.66396	0.148485	0.644957	0.766371	0.818098	0.680125	0.750303	0.648411
CEP95	0.000968667	-0.0169529	0.01302	0.00892239	0.000200326	0.000202615	0.000200326	0.000202615	0.945436	0.233659	0.357623	0.530775	0.860048	0.728291	0.636729	0.570058
CEP97	0.0378518	0.00963345	0.0394972	0.0197756	0.000448098	0.000453012	0.000448098	0.000453012	0.0737544	0.650827	0.0620602	0.352823	0.64378	0.848842	0.421338	0.493657
CEPT1	-0.0206565	-0.0192122	0.0262655	0.0426254	0.000374989	0.000380225	0.000374989	0.000380225	0.286101	0.32449	0.174982	0.0288164	0.73017	0.76602	0.531512	0.228781
CERKL	-0.0147786	-0.00900601	0.036228	0.0305866	0.000523308	0.000530243	0.000523308	0.000530243	0.518257	0.695718	0.113268	0.184081	0.786727	0.854449	0.478142	0.393343
CERS2	-0.00609057	-0.00960438	-0.0115169	-0.0122955	6.76497e-05	6.85515e-05	6.76497e-05	6.85515e-05	0.458997	0.246046	0.161441	0.137533	0.773751	0.734067	0.519741	0.358318
CERS5	0.0327187	0.0165277	0.00582845	0.00548738	0.000116715	0.000117972	0.000116715	0.000117972	0.00245737	0.12809	0.589543	0.613408	0.630418	0.666258	0.731876	0.59816
CERS6	-0.0321552	0.00186092	0.0261338	0.0166291	0.000536539	0.000542395	0.000536539	0.000542395	0.165077	0.936313	0.259218	0.475215	0.695239	0.891146	0.591475	0.545542
CERT1	-0.000485994	0.00217663	0.0178335	0.0268838	0.000229855	0.000233081	0.000229855	0.000233081	0.974428	0.886629	0.239484	0.078254	0.863163	0.885464	0.579185	0.30541
CES2	0.0180954	0.00820629	0.011728	0.0448619	0.000239759	0.000243001	0.000239759	0.000243001	0.242549	0.598588	0.448799	0.00400354	0.714414	0.841659	0.682063	0.137656
CETN2	-0.000116465	0.0110345	0.0219199	-0.0075367	0.000174063	0.000176636	0.000174063	0.000176636	0.992957	0.406395	0.0966249	0.570663	0.866308	0.799274	0.45802	0.585056
CETN3	0.0220311	0.0379261	0.0334784	0.0301109	0.000502813	0.000510068	0.000502813	0.000510068	0.325854	0.0930969	0.135435	0.182452	0.733423	0.629282	0.499015	0.392182
CETP	-0.00677635	-0.0146721	-0.0179213	-0.0117737	0.000465468	0.000471525	0.000465468	0.000471525	0.753454	0.499244	0.406166	0.58768	0.831664	0.818502	0.656763	0.590314
CFAP126	0.00685122	0.0100895	0.0282171	0.0143156	0.000211583	0.000214553	0.000211583	0.000214553	0.637635	0.490939	0.0523958	0.328404	0.811837	0.818178	0.405344	0.48112
CFAP20	0.00580643	0.0124767	0.0100325	0.00282939	0.000147494	0.00014958	0.000147494	0.00014958	0.632577	0.307659	0.408759	0.817048	0.810692	0.758973	0.658528	0.664145
CFAP298	0.0165076	0.0127152	0.0205237	0.0252829	0.000130906	0.000132218	0.000130906	0.000132218	0.149079	0.268813	0.0728437	0.0278937	0.684452	0.74207	0.434558	0.226937
CFAP36	0.00499691	-0.00469569	0.0140274	0.0149093	5.95082e-05	6.03472e-05	5.95082e-05	6.03472e-05	0.517141	0.545534	0.0690028	0.0549536	0.786321	0.829179	0.429976	0.27237
CFAP44	0.00818198	0.0112914	0.0329563	0.0397765	0.000203067	0.000206012	0.000203067	0.000206012	0.565855	0.431464	0.0207395	0.00558373	0.79459	0.802988	0.373302	0.149378
CFAP92	0.012489	0.00138013	-0.00704442	0.026083	0.000458983	0.000462221	0.000458983	0.000462221	0.55993	0.948816	0.742298	0.225053	0.79459	0.892179	0.773729	0.42226
CFAP97	0.0125909	0.00899156	0.0251593	0.0269754	0.000163117	0.000165088	0.000163117	0.000165088	0.324211	0.484049	0.0488473	0.0357754	0.732182	0.818178	0.402457	0.240409
CFB	-0.063888	-0.0430622	-0.0612366	-0.0384649	0.00294609	0.00296478	0.00294609	0.00296478	0.239174	0.429025	0.259234	0.479922	0.713708	0.801953	0.591475	0.547438
CFD	-0.0820127	-0.0752331	-0.087684	-0.0646572	0.0014017	0.00141259	0.0014017	0.00141259	0.0284844	0.0453164	0.0191791	0.0853749	0.630418	0.556424	0.373302	0.312193
CFDP1	0.012162	0.0103302	-0.00116567	-0.0052701	6.74296e-05	6.83585e-05	6.74296e-05	6.83585e-05	0.138584	0.211509	0.887116	0.523855	0.67903	0.720261	0.80419	0.566815
CFI	-0.0117996	-0.00330798	0.023463	0.0317125	0.000361359	0.000365836	0.000361359	0.000365836	0.534782	0.862691	0.217098	0.0973159	0.789467	0.881648	0.564884	0.323235
CFL1	0.00317972	0.0216857	0.000227447	-0.0255923	8.3856e-05	8.5073e-05	8.3856e-05	8.5073e-05	0.728416	0.018716	0.980184	0.00552561	0.828928	0.536433	0.821968	0.148679
CFLAR	-0.000564415	-0.00343222	0.000215656	0.00723012	0.000243156	0.00024467	0.000243156	0.00024467	0.971126	0.826319	0.988966	0.643919	0.862663	0.874967	0.822846	0.609079
CFP	-0.0442138	-0.0371396	-0.037932	-0.0234094	0.000803303	0.000809614	0.000803303	0.000809614	0.118765	0.191803	0.180786	0.410668	0.67903	0.705796	0.536536	0.519597
CGAS	-0.0301647	0.00258059	-0.0161028	0.0142935	0.000579355	0.000585892	0.000579355	0.000585892	0.210126	0.915096	0.503492	0.554847	0.708498	0.889983	0.701887	0.579817
CGGBP1	0.00606471	0.00717106	0.0372667	0.0269266	0.000401612	0.000407275	0.000401612	0.000407275	0.762175	0.722338	0.0629437	0.182121	0.832364	0.862652	0.421561	0.391796
CGRRF1	0.00555054	-0.00814524	0.00822846	0.00038855	0.00063548	0.000640854	0.00063548	0.000640854	0.825728	0.747639	0.744112	0.987754	0.845498	0.865325	0.77424	0.702048
CHAF1A	0.0139304	0.000234213	0.00675111	-0.0857093	0.00091545	0.000926984	0.00091545	0.000926984	0.64522	0.993862	0.823434	0.0048764	0.812822	0.894945	0.791035	0.143751
CHAF1B	0.0282215	-0.0156596	-0.0339459	-0.0157107	0.000461602	0.000468074	0.000461602	0.000468074	0.188998	0.469184	0.11411	0.467736	0.699338	0.815518	0.47854	0.544144
CHAMP1	0.0125229	0.019423	0.0157068	0.0238152	0.000153779	0.000156052	0.000153779	0.000156052	0.312569	0.119987	0.205299	0.056595	0.73208	0.661576	0.5547	0.27593
CHCHD10	0.0159952	0.0181228	-0.00394594	-0.0279128	0.000206285	0.00020921	0.000206285	0.00020921	0.265421	0.210224	0.783518	0.0536315	0.71884	0.719484	0.783317	0.270081
CHCHD3	0.00535692	-0.00174734	0.02289	0.00133607	0.000147326	0.000149505	0.000147326	0.000149505	0.658965	0.886364	0.0593157	0.912988	0.816414	0.885464	0.420262	0.684783
CHCHD6	0.030244	0.0108625	0.00950614	0.0288564	0.000377289	0.000382574	0.000377289	0.000382574	0.119458	0.578652	0.624556	0.140129	0.67903	0.834032	0.743083	0.359299
CHCHD7	0.013224	-0.000103624	0.0128224	0.00822108	0.000145047	0.000147041	0.000145047	0.000147041	0.272198	0.993182	0.287024	0.497792	0.725127	0.894719	0.604994	0.554626
CHD1	-0.00173171	-0.00639075	0.0194699	0.0331181	0.000150839	0.000153069	0.000150839	0.000153069	0.887871	0.605474	0.112902	0.00743224	0.853595	0.842862	0.478142	0.156482
CHD1L	0.00899338	-0.00574872	-0.000292287	0.0117348	0.000163848	0.000165462	0.000163848	0.000165462	0.482311	0.654939	0.981782	0.361622	0.778095	0.848842	0.822206	0.497125
CHD2	0.00941672	-0.00413608	0.011195	0.0345616	0.000109722	0.000111253	0.000109722	0.000111253	0.36866	0.69496	0.28518	0.00105022	0.741825	0.854449	0.604994	0.110228
CHD3	0.0198844	-0.00626603	-0.00105926	0.0203353	0.000218439	0.000220733	0.000218439	0.000220733	0.1785	0.673205	0.942865	0.171085	0.698515	0.852343	0.815705	0.38232
CHD4	0.00564797	-0.000849428	0.000421232	-0.00735936	8.36661e-05	8.48911e-05	8.36661e-05	8.48911e-05	0.536923	0.926545	0.963269	0.424438	0.789706	0.891146	0.818338	0.524471
CHD6	0.00212573	0.00683711	0.0133011	0.0298216	0.000105249	0.00010669	0.000105249	0.00010669	0.835851	0.508017	0.194797	0.0038875	0.846657	0.820782	0.546943	0.13701
CHD7	-0.0161532	-0.0195119	0.000389278	0.011799	0.000392909	0.000397108	0.000392909	0.000397108	0.415122	0.32751	0.984332	0.553789	0.756211	0.767478	0.822547	0.57945
CHD8	0.00852894	0.00846688	0.00533385	0.0132543	5.92062e-05	6.00585e-05	5.92062e-05	6.00585e-05	0.267673	0.274597	0.488186	0.0872113	0.720168	0.746196	0.697658	0.314742
CHD9	-0.00428015	0.0122044	0.0217013	0.0369036	0.000295541	0.000299179	0.000295541	0.000299179	0.803382	0.480446	0.206825	0.0328796	0.842714	0.818178	0.556766	0.235566
CHEK1	0.0133043	0.0196935	0.00855137	-0.0312267	0.000156352	0.000158661	0.000156352	0.000158661	0.287332	0.117943	0.494047	0.0131721	0.73017	0.661083	0.699564	0.179542
CHEK2	-0.014923	-0.0301608	0.008045	0.0144592	0.000352589	0.000357244	0.000352589	0.000357244	0.426769	0.110549	0.66833	0.44427	0.759698	0.655673	0.758434	0.533985
CHERP	0.00475305	0.00363888	-0.00470415	-0.00493371	0.000110916	0.000112521	0.000110916	0.000112521	0.651766	0.731564	0.655116	0.641851	0.814216	0.863335	0.75471	0.608753
CHFR	0.0117735	0.00326146	0.00211185	0.00912889	0.000106897	0.000108244	0.000106897	0.000108244	0.254814	0.753916	0.838151	0.380249	0.716238	0.86635	0.792771	0.505779
CHI3L2	0.0772466	0.0565341	0.0723229	0.0418282	0.000897892	0.000903147	0.000897892	0.000903147	0.00994004	0.0599469	0.0157962	0.163971	0.630418	0.584951	0.373302	0.37768
CHID1	0.0153881	0.0194796	-0.00267516	-0.00864049	0.000109516	0.000110736	0.000109516	0.000110736	0.141445	0.0641517	0.798237	0.411591	0.67903	0.593337	0.787423	0.520258
CHIT1	-0.00199417	-0.0402734	-0.0270493	-0.0148681	0.00478489	0.00482359	0.00478489	0.00482359	0.977001	0.562	0.695769	0.830487	0.863436	0.834009	0.766757	0.667838
CHKA	0.0026293	-0.00862817	0.0225942	0.0220901	0.000340869	0.000344718	0.000340869	0.000344718	0.886754	0.642136	0.221036	0.234134	0.853595	0.847768	0.565032	0.427273
CHM	-0.00833668	0.000634995	0.0305946	0.00959599	0.000184199	0.000186671	0.000184199	0.000186671	0.539046	0.962931	0.0241809	0.482463	0.789706	0.893233	0.373302	0.548915
CHMP2A	-0.00115328	0.011845	-0.0124517	-0.0132906	8.0937e-05	8.20442e-05	8.0937e-05	8.20442e-05	0.897997	0.190971	0.166339	0.142292	0.855309	0.705745	0.524909	0.360209
CHMP2B	-0.00487402	-0.00947561	0.0053866	0.00972261	9.4421e-05	9.56379e-05	9.4421e-05	9.56379e-05	0.615952	0.33258	0.579342	0.320132	0.805584	0.769846	0.727946	0.478197
CHMP4B	-0.00938753	-0.00501916	-0.0033811	-0.00874179	8.92829e-05	9.0405e-05	8.92829e-05	9.0405e-05	0.320467	0.597583	0.720472	0.357887	0.73208	0.841133	0.770692	0.496425
CHMP5	0.00283902	0.00941725	0.00650272	0.0176623	0.000153764	0.000155992	0.000153764	0.000155992	0.818908	0.450847	0.599996	0.157318	0.844136	0.810999	0.736135	0.37303
CHMP7	-0.0162972	-0.0311726	-0.0177951	0.0103592	0.000340751	0.000343935	0.000340751	0.000343935	0.37731	0.0927878	0.33504	0.576444	0.743147	0.629282	0.626506	0.586494
CHN2	0.00296358	-0.0195751	-0.00262977	0.0139162	0.000199689	0.00020207	0.000199689	0.00020207	0.833886	0.168494	0.852368	0.327593	0.846657	0.694099	0.795099	0.480865
CHORDC1	-0.0283786	-0.0237526	-0.00310063	-0.0170084	0.000270592	0.000273419	0.000270592	0.000273419	0.0844959	0.150869	0.850491	0.303665	0.653415	0.682184	0.794509	0.469577
CHP1	-0.00833617	-0.00263631	-0.00441319	-0.00798035	0.000104148	0.000105225	0.000104148	0.000105225	0.414016	0.797178	0.665421	0.436588	0.755743	0.869974	0.758434	0.529721
CHPF	0.0380312	0.0249785	0.0155351	-0.0428202	0.000429218	0.000434312	0.000429218	0.000434312	0.0664025	0.230693	0.453345	0.0399081	0.640856	0.728007	0.684392	0.245424
CHPF2	0.00979832	0.00553245	-0.00784969	0.00178439	0.000103954	0.000105007	0.000103954	0.000105007	0.336544	0.589271	0.441363	0.861762	0.736608	0.837859	0.679822	0.673886
CHRNA7	0.00780021	0.0201947	0.00221533	-0.0121512	0.000227591	0.00023028	0.000227591	0.00023028	0.605124	0.183259	0.883254	0.423284	0.804306	0.70213	0.803414	0.523829
CHRNB1	0.00677054	0.0276289	0.00647004	-0.0133921	0.000166628	0.000168981	0.000166628	0.000168981	0.599928	0.0335514	0.616213	0.302906	0.803843	0.554658	0.742053	0.469318
CHST10	0.0585936	0.0141962	0.0241352	0.0624705	0.000435984	0.000439368	0.000435984	0.000439368	0.00501338	0.498237	0.247728	0.00287961	0.630418	0.818178	0.585821	0.134758
CHST11	0.00646227	0.0196835	0.00748881	-0.00180251	0.000298714	0.000301748	0.000298714	0.000301748	0.708477	0.25716	0.664799	0.917355	0.824035	0.738548	0.758314	0.685634
CHST12	0.0172937	0.030195	-0.00598688	-0.00748299	0.000302644	0.000305119	0.000302644	0.000305119	0.320184	0.0838763	0.730742	0.668367	0.73208	0.61952	0.772683	0.618657
CHST14	0.0317812	0.0292407	0.00566764	-0.000977464	0.000247699	0.000251331	0.000247699	0.000251331	0.0434523	0.0651187	0.718762	0.950837	0.630418	0.593337	0.770692	0.692838
CHST15	-0.0471247	-0.0213058	-0.0287909	-0.0107896	0.000919438	0.000926021	0.000919438	0.000926021	0.120153	0.483836	0.342367	0.722917	0.67903	0.818178	0.630747	0.636211
CHST2	0.0434224	0.0488444	0.0310727	0.0250002	0.00109747	0.00110381	0.00109747	0.00110381	0.189945	0.141516	0.348268	0.451762	0.699719	0.677595	0.631666	0.536584
CHST6	0.0478429	0.0571483	0.0379315	0.0451126	0.000630648	0.000633973	0.000630648	0.000633973	0.0567633	0.023226	0.130928	0.0731828	0.632981	0.539805	0.49429	0.300907
CHST7	-0.000627431	-0.0265521	-0.0106784	-0.0645906	0.000403479	0.000408034	0.000403479	0.000408034	0.975081	0.188688	0.594993	0.00138587	0.863244	0.705745	0.734646	0.116387
CHSY1	0.0185226	0.0196475	0.0210867	0.0209109	0.000178177	0.000179901	0.000178177	0.000179901	0.165246	0.142964	0.114168	0.118988	0.695239	0.679715	0.47854	0.343151
CHTF18	0.0314843	0.026065	-0.0106632	-0.0290144	0.000617272	0.000625304	0.000617272	0.000625304	0.205072	0.297252	0.667784	0.245929	0.707267	0.754618	0.758434	0.435152
CHTOP	0.0136456	0.00715544	0.0156378	0.0173737	0.000107447	0.000108671	0.000107447	0.000108671	0.188032	0.492458	0.131396	0.0955911	0.699024	0.818178	0.495307	0.321807
CHUK	0.00162816	0.00665963	0.02226	0.0096679	0.00013688	0.000138892	0.00013688	0.000138892	0.889321	0.572017	0.057088	0.412022	0.853595	0.834009	0.416918	0.520258
CIAO1	0.0193532	0.0154681	-0.00140741	0.00147176	8.00735e-05	8.12409e-05	8.00735e-05	8.12409e-05	0.0305593	0.0861394	0.875023	0.870293	0.630418	0.6235	0.800877	0.6751
CIAO2A	0.0112897	0.0196604	0.00833757	-0.00612727	0.000139861	0.000141663	0.000139861	0.000141663	0.339764	0.0985704	0.480808	0.606692	0.739479	0.633385	0.695849	0.596105
CIAO2B	0.0214061	0.0114936	0.00350325	-0.0266434	0.000108819	0.000110371	0.000108819	0.000110371	0.0401663	0.273943	0.737	0.0112103	0.630418	0.746196	0.772923	0.17198
CIAO3	0.028613	0.0220183	0.00654619	0.018776	0.000207022	0.000209287	0.000207022	0.000209287	0.0467418	0.128011	0.649132	0.194331	0.63217	0.666258	0.752255	0.401515
CIAPIN1	0.0253045	0.0111666	0.00939209	0.00853219	0.000112819	0.000114389	0.000112819	0.000114389	0.0172025	0.296454	0.376566	0.425014	0.630418	0.754015	0.644635	0.524737
CIB1	0.0129662	0.0125357	-0.00124854	-0.00907353	0.000139255	0.000140619	0.000139255	0.000140619	0.271869	0.290453	0.915739	0.444174	0.725028	0.7501	0.80992	0.533985
CIBAR1	0.00118492	-0.0116216	0.043387	0.0223816	0.000602106	0.000610909	0.000602106	0.000610909	0.961485	0.638216	0.0770331	0.365183	0.860991	0.84689	0.440668	0.498743
CIC	0.009674	0.00394254	-0.00125756	0.0255399	8.81319e-05	8.93606e-05	8.81319e-05	8.93606e-05	0.302785	0.676631	0.893437	0.00689749	0.73208	0.852991	0.805599	0.155933
CIDEB	-0.0160339	-0.0113084	0.00363627	-0.00939186	0.000127998	0.000129738	0.000127998	0.000129738	0.156419	0.320801	0.747902	0.409626	0.693626	0.764119	0.774676	0.519382
CIITA	-0.0185447	-0.00564824	0.00832105	0.0307716	0.000397311	0.000400492	0.000397311	0.000400492	0.352181	0.777761	0.676343	0.124138	0.740103	0.86773	0.760759	0.347415
CILK1	0.00418461	0.00826845	0.0214733	0.0221363	0.000183805	0.000185969	0.000183805	0.000185969	0.757582	0.544301	0.113222	0.104537	0.83227	0.829179	0.478142	0.329061
CIMAP1B	-0.093681	-0.0726009	-0.0828954	-0.0524526	0.00193224	0.00195328	0.00193224	0.00195328	0.033074	0.100444	0.0593197	0.235298	0.630418	0.637788	0.420262	0.428715
CINP	0.00660237	-0.00530745	0.0067364	-0.004672	0.000127629	0.000129145	0.000127629	0.000129145	0.558939	0.640477	0.550986	0.680988	0.79459	0.847599	0.716419	0.623614
CIP2A	0.00607899	-0.0297201	0.050329	-0.0273685	0.000844022	0.000855538	0.000844022	0.000855538	0.834257	0.309589	0.0832073	0.349433	0.846657	0.759071	0.443588	0.492857
CIR1	0.00372419	-0.0140605	0.00867501	0.00970705	9.29304e-05	9.42521e-05	9.29304e-05	9.42521e-05	0.699256	0.147535	0.368177	0.317375	0.823194	0.679715	0.641351	0.476847
CIT	0.00377162	6.06136e-05	-0.0187319	-0.0878181	0.00141173	0.00142905	0.00141173	0.00142905	0.920042	0.998721	0.618099	0.0201759	0.857856	0.895875	0.742346	0.207906
CITED2	-0.00949384	-0.0168857	0.0122272	0.00758026	0.000285453	0.000289082	0.000285453	0.000289082	0.574171	0.320642	0.469249	0.655717	0.795884	0.764119	0.690899	0.613758
CIZ1	0.0160245	0.00639191	0.00242731	0.0135448	9.95036e-05	0.000100575	9.95036e-05	0.000100575	0.108177	0.523889	0.807745	0.176824	0.677128	0.824174	0.789142	0.387191
CKAP5	0.0155196	0.00969256	0.00867551	0.00290568	0.000100702	0.00010216	0.000100702	0.00010216	0.121975	0.337581	0.387301	0.773744	0.67903	0.769846	0.649853	0.651068
CLASP1	0.0113202	0.0116533	0.0096877	0.0234904	0.000153579	0.000155697	0.000153579	0.000155697	0.361	0.350347	0.434375	0.0597596	0.741791	0.773212	0.67312	0.282649
CLASP2	-0.00536174	0.00568727	0.0153961	0.0171298	0.000127413	0.000129101	0.000127413	0.000129101	0.634784	0.616694	0.172579	0.131655	0.811156	0.842862	0.529944	0.354553
CLASRP	0.00310316	-0.0134809	-0.0099829	0.0205689	0.000176063	0.000178535	0.000176063	0.000178535	0.815087	0.313014	0.451838	0.123708	0.843291	0.761438	0.683703	0.347236
CLCC1	0.000286751	-0.00225107	0.00141938	0.0252297	0.000177972	0.00017992	0.000177972	0.00017992	0.982851	0.866723	0.915268	0.0599817	0.864625	0.883144	0.809882	0.28309
CLCN3	-0.00505534	-0.00600104	0.0262891	0.0120307	0.000181844	0.000184239	0.000181844	0.000184239	0.707744	0.658406	0.0512337	0.375435	0.823856	0.849001	0.404088	0.503405
CLCN5	-0.0447711	-0.043087	-0.0145005	0.00841688	0.000861417	0.000870488	0.000861417	0.000870488	0.127153	0.144187	0.621265	0.77543	0.67903	0.679715	0.742938	0.652037
CLCN6	0.00523675	-0.00783978	0.00448403	0.0366229	0.000256136	0.000259267	0.000256136	0.000259267	0.743509	0.626337	0.779341	0.022938	0.830992	0.844113	0.783213	0.215165
CLCN7	-0.000745034	-0.0178783	-0.0168398	0.007055	0.000180987	0.000183049	0.000180987	0.000183049	0.955836	0.18636	0.210666	0.602053	0.860509	0.702947	0.559521	0.594441
CLDN15	0.00401542	0.00974968	-0.00862853	-0.00777771	5.6229e-05	5.70323e-05	5.6229e-05	5.70323e-05	0.592312	0.1967	0.249862	0.303061	0.800627	0.708417	0.588212	0.469318
CLDND1	0.00360621	0.00640072	0.0305399	0.0065933	0.000317565	0.000321423	0.000317565	0.000321423	0.839632	0.721078	0.0865716	0.713053	0.846657	0.862652	0.445371	0.633695
CLEC10A	-0.021752	-0.0155977	0.0136436	0.00125787	0.00213913	0.00215529	0.00213913	0.00215529	0.638135	0.736889	0.768	0.978384	0.811856	0.864375	0.78008	0.700324
CLEC16A	0.00203822	0.00208612	0.00211979	0.00123343	5.76419e-05	5.84639e-05	5.76419e-05	5.84639e-05	0.788344	0.784982	0.780087	0.871846	0.838891	0.868272	0.783213	0.675265
CLEC17A	-0.0213421	-0.00443574	0.00930666	0.0566619	0.00114793	0.00115378	0.00114793	0.00115378	0.528753	0.896101	0.783557	0.0952904	0.789164	0.886863	0.783317	0.321807
CLEC1B	-0.0727668	-0.0479588	-0.06119	0.0053876	0.0028489	0.00287481	0.0028489	0.00287481	0.172785	0.371072	0.251624	0.919961	0.696781	0.7859	0.589156	0.686314
CLEC2D	0.0438206	0.0547682	0.028966	0.0360599	0.000605061	0.000608291	0.000605061	0.000608291	0.0748355	0.0263771	0.238965	0.143721	0.64378	0.544924	0.578887	0.361138
CLEC7A	-0.0572713	-0.052319	-0.0357272	0.00156736	0.00112052	0.00113059	0.00112052	0.00113059	0.0870974	0.119711	0.285832	0.962821	0.654062	0.661576	0.604994	0.695493
CLIC1	0.00473546	0.0111115	-0.00248228	-0.0233632	0.000110626	0.000112133	0.000110626	0.000112133	0.652545	0.294033	0.813428	0.0273626	0.814216	0.751821	0.790419	0.224742
CLIC4	0.0126718	0.00411958	0.0496665	2.58924e-06	0.000781439	0.000789423	0.000781439	0.000789423	0.650329	0.883431	0.0756162	0.999926	0.814216	0.88521	0.439074	0.70418
CLIC5	0.0468955	0.0434392	0.0514261	0.0589428	0.000993354	0.000996694	0.000993354	0.000996694	0.136772	0.168839	0.102749	0.0618983	0.67903	0.694571	0.459504	0.286245
CLINT1	-0.0128501	-0.0107828	-0.0096213	-0.0103442	7.24584e-05	7.30689e-05	7.24584e-05	7.30689e-05	0.131144	0.207153	0.258355	0.226229	0.67903	0.718376	0.591475	0.423268
CLIP1	0.0021415	0.00233575	0.00672388	0.0102247	0.000124223	0.00012596	0.000124223	0.00012596	0.847633	0.835136	0.546322	0.362279	0.848458	0.875521	0.715427	0.497447
CLIP2	-0.000866756	-0.0229693	0.00818478	-0.00282799	0.000202791	0.000205425	0.000202791	0.000205425	0.951466	0.109026	0.565458	0.843585	0.860106	0.655403	0.722427	0.669639
CLIP4	0.0469786	0.0650764	0.0713247	0.0722111	0.00046035	0.000465825	0.00046035	0.000465825	0.0285565	0.00256835	0.000886511	0.00082062	0.630418	0.415444	0.366318	0.102411
CLK1	0.0211951	0.00695088	0.0245785	0.0210812	0.000576206	0.000584533	0.000576206	0.000584533	0.377251	0.773731	0.305873	0.383237	0.743147	0.867444	0.616793	0.50758
CLK2	0.026635	0.00540273	0.00534208	0.0229754	0.00017034	0.000172517	0.00017034	0.000172517	0.0412736	0.680826	0.682312	0.0802508	0.630418	0.85321	0.762327	0.306726
CLK3	0.00383623	-0.0066151	-0.014156	0.00481315	6.43046e-05	6.52313e-05	6.43046e-05	6.52313e-05	0.632371	0.41276	0.0775134	0.551217	0.810566	0.799397	0.440668	0.579049
CLK4	0.00808085	0.00625395	0.0150718	0.0404524	0.000269717	0.000273218	0.000269717	0.000273218	0.622689	0.705167	0.358765	0.0143925	0.808005	0.85655	0.636729	0.186006
CLMN	-0.0297928	-0.0363924	-0.00357891	0.00493734	0.00112759	0.00114017	0.00112759	0.00114017	0.374956	0.281137	0.915122	0.883747	0.743147	0.746196	0.809873	0.678029
CLN3	0.0136301	0.00463083	-0.00232055	0.0160954	9.38303e-05	9.50442e-05	9.38303e-05	9.50442e-05	0.159396	0.634785	0.810669	0.0987441	0.694178	0.846058	0.789444	0.324538
CLN6	0.0103578	-0.00800071	-0.00335827	-0.0231002	0.000301638	0.000303284	0.000301638	0.000303284	0.550919	0.645937	0.846675	0.184691	0.793027	0.848842	0.794502	0.393344
CLN8	0.0205332	0.000674497	0.0120833	0.0356487	0.000373138	0.000376366	0.000373138	0.000376366	0.287794	0.972265	0.531621	0.066129	0.73017	0.893437	0.712606	0.290146
CLNK	0.0505602	0.0340713	0.0202913	0.0737429	0.00145181	0.0014603	0.00145181	0.0014603	0.184526	0.37261	0.594351	0.053639	0.698515	0.787303	0.734567	0.270081
CLNS1A	0.0079554	0.0107201	0.0100874	-0.00126184	7.8104e-05	7.9237e-05	7.8104e-05	7.9237e-05	0.368029	0.228475	0.253697	0.887273	0.741825	0.728007	0.590298	0.678745
CLPB	0.016354	0.00417923	0.00271993	-0.000567265	0.000179634	0.000182032	0.000179634	0.000182032	0.222392	0.756745	0.839183	0.966463	0.710749	0.866807	0.793423	0.696492
CLPP	0.0189438	0.0228902	-0.000830487	-0.00781384	0.000139201	0.000141141	0.000139201	0.000141141	0.108355	0.0540115	0.943883	0.510721	0.677128	0.573576	0.815792	0.561359
CLPTM1	0.00175027	0.00172568	-0.00884256	-0.00632806	4.08614e-05	4.14565e-05	4.08614e-05	4.14565e-05	0.784231	0.788686	0.166568	0.325696	0.837221	0.868896	0.525051	0.480496
CLPTM1L	-0.00279336	-0.00113642	-0.000498993	-0.0123973	4.72518e-05	4.78286e-05	4.72518e-05	4.78286e-05	0.684474	0.869478	0.942131	0.0730371	0.820822	0.883144	0.815705	0.300907
CLPX	-0.00168808	0.00365679	0.003103	0.0108147	7.78647e-05	7.9016e-05	7.78647e-05	7.9016e-05	0.848287	0.680794	0.7251	0.223745	0.848458	0.85321	0.771549	0.421565
CLSPN	-0.000151218	-0.032146	-0.0100363	-0.0858584	0.00195285	0.00197558	0.00195285	0.00197558	0.99727	0.469536	0.820337	0.0533989	0.866345	0.815518	0.790781	0.270081
CLSTN1	0.0146481	0.0137108	0.00333957	0.0101807	8.31899e-05	8.41184e-05	8.31899e-05	8.41184e-05	0.108274	0.134935	0.714256	0.266987	0.677128	0.674058	0.769722	0.448487
CLSTN3	-0.026135	-0.019082	-0.0681829	-0.0311577	0.00103631	0.00104264	0.00103631	0.00104264	0.416876	0.554549	0.0341733	0.334577	0.756578	0.832618	0.388609	0.484482
CLTA	-0.0104222	-0.00410425	-0.0104251	-0.0273044	0.000108702	0.000110032	0.000108702	0.000110032	0.317489	0.695599	0.317354	0.00924138	0.73208	0.854449	0.622151	0.15977
CLTB	0.00291943	-0.000370782	-0.00923356	-0.0214981	0.000112368	0.000113964	0.000112368	0.000113964	0.783003	0.972293	0.383722	0.0440312	0.836504	0.893437	0.647895	0.253109
CLTC	-0.00426175	0.00261783	0.0150237	-0.00219992	0.000112568	0.000114204	0.000112568	0.000114204	0.687919	0.806485	0.15677	0.836903	0.821905	0.871352	0.516519	0.668656
CLU	-0.0995833	-0.0879617	-0.0749706	-0.0162488	0.00496347	0.00500887	0.00496347	0.00500887	0.157511	0.213918	0.287266	0.818411	0.693626	0.722071	0.604994	0.664145
CLUH	0.00592213	0.0128187	0.000426135	-0.00232182	9.44262e-05	9.56424e-05	9.44262e-05	9.56424e-05	0.542232	0.189942	0.965021	0.812337	0.7907	0.705745	0.818601	0.66313
CLYBL	0.0312348	0.0288748	0.0189706	-0.00472225	0.000412085	0.00041778	0.000412085	0.00041778	0.123886	0.157749	0.350036	0.817289	0.67903	0.687663	0.631687	0.664145
CMA1	0.0359443	0.0309125	-0.0124754	0.00378848	0.00118411	0.00119169	0.00118411	0.00119169	0.296226	0.370533	0.716947	0.912612	0.73208	0.7859	0.770261	0.684783
CMAH	0.0404563	0.0453079	0.0395995	0.0237982	0.000494492	0.000497527	0.000494492	0.000497527	0.0688642	0.0422286	0.0749483	0.286003	0.640856	0.556424	0.437382	0.458827
CMAS	0.00523149	-0.00226953	-0.000922193	0.00192781	0.000179552	0.000181388	0.000179552	0.000181388	0.696227	0.86618	0.945131	0.88618	0.822429	0.883144	0.816308	0.678618
CMBL	-0.0194441	-0.0318177	-0.0261316	-0.00740964	0.000409195	0.000413422	0.000409195	0.000413422	0.336442	0.117619	0.196421	0.715546	0.736608	0.661083	0.547932	0.634239
CMC1	0.0013341	-0.0171362	0.0135353	-0.00442145	0.00117664	0.00118563	0.00117664	0.00118563	0.968976	0.618717	0.693147	0.897826	0.862345	0.842862	0.765483	0.681067
CMIP	-0.0216064	-0.0194365	-0.0207693	0.00225811	0.000156229	0.000157512	0.000156229	0.000157512	0.0838755	0.121458	0.0965822	0.857212	0.653415	0.662347	0.45802	0.673127
CMKLR1	-0.0184228	-0.000455378	-0.0341509	-0.000464405	0.0015241	0.00154311	0.0015241	0.00154311	0.637	0.990751	0.381697	0.990567	0.811837	0.89418	0.647055	0.702899
CMPK1	0.00695078	0.00698892	0.0237582	0.00385786	0.000192023	0.000194479	0.000192023	0.000194479	0.615949	0.61626	0.0864378	0.782059	0.805584	0.842862	0.445332	0.653881
CMPK2	-0.09732	-0.0458933	-0.0521074	-0.0777027	0.00297502	0.00300459	0.00297502	0.00300459	0.074382	0.40245	0.33941	0.156317	0.64378	0.799274	0.62943	0.37168
CMTM3	-0.0115275	-0.00907004	-0.0153096	-0.0175891	0.000153929	0.000155036	0.000153929	0.000155036	0.352823	0.466345	0.217216	0.157766	0.740103	0.81457	0.564884	0.373118
CMTM6	-0.0171908	-0.000243748	0.0168058	0.00110686	0.000268791	0.000272049	0.000268791	0.000272049	0.294385	0.988209	0.305333	0.946496	0.73208	0.894046	0.616262	0.692107
CMTM7	0.0174816	0.00768385	0.000447167	-0.0235574	0.000220976	0.00022332	0.000220976	0.00022332	0.239595	0.607126	0.976002	0.114936	0.713786	0.842862	0.82147	0.339852
CMTR1	0.000712309	0.00399682	-0.00311045	0.00729278	0.000145577	0.000147588	0.000145577	0.000147588	0.952923	0.74216	0.796564	0.548307	0.860106	0.864759	0.787377	0.578169
CMTR2	0.0253841	0.00668527	0.0152424	0.0260281	0.000595635	0.000602995	0.000595635	0.000602995	0.298297	0.785433	0.53227	0.289167	0.73208	0.868272	0.712711	0.461436
CNEP1R1	0.0021725	-0.015478	0.0135845	0.0281213	0.000386738	0.000392269	0.000386738	0.000392269	0.912035	0.434516	0.489707	0.155651	0.856691	0.805495	0.697658	0.370893
CNIH1	2.40714e-06	-0.000519307	0.0333027	-0.0024094	0.000328045	0.000332465	0.000328045	0.000332465	0.999894	0.977279	0.0659578	0.894873	0.867042	0.893519	0.424064	0.680364
CNN2	0.00686006	0.0120743	0.00344969	-0.0204447	0.000154368	0.000155901	0.000154368	0.000155901	0.580852	0.333532	0.781279	0.101546	0.797946	0.769846	0.783213	0.327086
CNNM2	0.0137804	-0.00190948	0.00486284	0.00659786	0.000294794	0.000299153	0.000294794	0.000299153	0.422202	0.912092	0.777005	0.702857	0.758271	0.888578	0.783002	0.630481
CNNM4	0.016368	0.00299422	0.0107426	0.0196548	8.82569e-05	8.9186e-05	8.82569e-05	8.9186e-05	0.0814572	0.751202	0.252834	0.0374126	0.650521	0.865325	0.589702	0.24223
CNOT1	0.00518603	0.00971593	0.0110852	0.00378449	4.93214e-05	5.00507e-05	4.93214e-05	5.00507e-05	0.460245	0.169645	0.114466	0.592694	0.773751	0.695588	0.47854	0.591668
CNOT10	0.014114	0.000402132	0.0142728	0.0108086	9.31802e-05	9.4548e-05	9.31802e-05	9.4548e-05	0.143703	0.967012	0.13925	0.266315	0.68089	0.893388	0.501799	0.448301
CNOT11	0.00700308	0.00907959	0.0151375	0.00938697	6.3221e-05	6.41035e-05	6.3221e-05	6.41035e-05	0.378447	0.256781	0.0569353	0.241027	0.74387	0.738548	0.416918	0.432238
CNOT2	0.00249675	0.00296494	0.0140607	0.0141751	9.18786e-05	9.31848e-05	9.18786e-05	9.31848e-05	0.794497	0.758733	0.142404	0.141988	0.841422	0.866956	0.504989	0.360209
CNOT3	-4.89384e-05	-0.00848004	-0.0106679	0.01554	0.000142886	0.000144707	0.000142886	0.000144707	0.996733	0.480846	0.372151	0.196416	0.866345	0.818178	0.643377	0.402695
CNOT4	0.00195742	-0.00356189	0.0202182	0.0286891	0.000125827	0.000127672	0.000125827	0.000127672	0.861472	0.752584	0.0714798	0.0111158	0.850131	0.865762	0.433607	0.17198
CNOT6	-0.00367045	-0.00494985	-0.00271074	-0.00897887	9.17138e-05	9.29325e-05	9.17138e-05	9.29325e-05	0.701522	0.607628	0.777135	0.351645	0.823361	0.842862	0.783002	0.493493
CNOT7	-0.00280901	0.00564695	0.0213602	0.0115794	0.000283312	0.000287091	0.000283312	0.000287091	0.867459	0.738926	0.20443	0.494352	0.850797	0.864375	0.554135	0.553191
CNOT8	0.000773017	0.0189385	0.0190547	0.00578379	0.000110532	0.000112103	0.000110532	0.000112103	0.941387	0.0736639	0.0699221	0.584883	0.860048	0.60012	0.431619	0.589148
CNP	0.0137058	0.0306429	-0.00438156	-0.0218729	0.0001847	0.000187128	0.0001847	0.000187128	0.31322	0.0250865	0.747149	0.10983	0.73208	0.540826	0.774452	0.333912
CNPPD1	0.017005	0.00811475	0.0102565	0.018901	7.85957e-05	7.95549e-05	7.85957e-05	7.95549e-05	0.0550945	0.362933	0.247308	0.0340817	0.632981	0.781674	0.585304	0.23642
CNPY4	0.0365019	0.0170238	0.0233203	0.0257865	0.000276951	0.000280677	0.000276951	0.000280677	0.0282797	0.309563	0.161122	0.12376	0.630418	0.759071	0.519741	0.347236
CNR2	-0.00202103	0.0298399	0.00948814	0.0430934	0.000805293	0.000810245	0.000805293	0.000810245	0.943223	0.294496	0.738114	0.130046	0.860048	0.751821	0.773115	0.352661
CNST	-0.00816902	-0.0206087	-0.00380378	0.0139504	0.000224604	0.00022639	0.000224604	0.00022639	0.585698	0.170784	0.799644	0.35384	0.798844	0.69629	0.787956	0.493933
CNTNAP1	0.0259217	-0.0125103	0.0115914	0.0440896	0.00142005	0.00143202	0.00142005	0.00143202	0.491529	0.740953	0.758387	0.24398	0.780675	0.864759	0.778178	0.434372
CNTRL	0.0103254	0.00655484	0.0200511	0.0333059	0.000136578	0.000138485	0.000136578	0.000138485	0.376954	0.577522	0.0862127	0.00465158	0.743147	0.834009	0.444937	0.142065
CNTROB	0.0297641	0.00728714	0.000881782	0.0120117	0.000421567	0.000424001	0.000421567	0.000424001	0.14716	0.723418	0.965744	0.559664	0.683091	0.862652	0.818636	0.581807
COA1	0.00442554	0.0137691	0.0102828	-0.00558445	0.000137297	0.000138811	0.000137297	0.000138811	0.705661	0.242533	0.380177	0.635508	0.823856	0.732355	0.646833	0.606397
COA4	-0.0001765	0.0275233	-0.000908152	-0.00424462	0.000262436	0.000266316	0.000262436	0.000266316	0.991307	0.091688	0.955295	0.794787	0.86616	0.628775	0.816427	0.657117
COA6	-0.000362566	0.0217083	0.000799711	-0.00850281	0.000270559	0.000274558	0.000270559	0.000274558	0.982414	0.190158	0.961223	0.607845	0.86459	0.705745	0.817899	0.596548
COA7	0.0173595	0.0182018	-0.00711672	-0.0224535	0.000317841	0.000322208	0.000317841	0.000322208	0.330199	0.310575	0.689756	0.210978	0.734571	0.759498	0.764436	0.41315
COASY	0.0109363	0.00957041	0.00278427	-0.0057319	6.81188e-05	6.90719e-05	6.81188e-05	6.90719e-05	0.185151	0.249509	0.735855	0.490395	0.698515	0.735309	0.77275	0.551728
COCH	-0.00477569	-0.0343544	0.0147198	0.0188591	0.00159314	0.00160348	0.00159314	0.00160348	0.904761	0.390934	0.712287	0.637665	0.85651	0.794646	0.769417	0.607266
COG1	0.000939992	-0.00250857	-0.0139033	0.0119675	0.000117489	0.000118645	0.000117489	0.000118645	0.930893	0.817855	0.199605	0.2719	0.858603	0.874013	0.550585	0.45214
COG2	0.00856016	0.0127592	0.0209001	0.0252596	7.15904e-05	7.26049e-05	7.15904e-05	7.26049e-05	0.311678	0.134285	0.0135063	0.00303228	0.73208	0.674058	0.373302	0.134758
COG3	0.00863808	-0.00237077	0.0197974	0.0241467	0.000165176	0.000167613	0.000165176	0.000167613	0.50151	0.854704	0.123462	0.0621662	0.783461	0.879293	0.487026	0.286245
COG4	-0.00178343	-0.0112923	-0.000355121	-0.00148061	8.51235e-05	8.63359e-05	8.51235e-05	8.63359e-05	0.846724	0.224249	0.969297	0.873395	0.848458	0.727279	0.819286	0.675441
COG5	-0.00106061	0.00861758	0.0130619	0.00615009	8.98445e-05	9.11729e-05	8.98445e-05	9.11729e-05	0.910907	0.366786	0.168194	0.519515	0.856691	0.784784	0.525838	0.564907
COG6	0.00256303	0.00705941	0.0382574	-0.00824346	0.000382822	0.000386797	0.000382822	0.000386797	0.895779	0.719637	0.0505456	0.675108	0.854611	0.861869	0.404012	0.620629
COG7	0.00980355	0.0155015	0.00927836	-0.00282781	0.000133789	0.000135383	0.000133789	0.000135383	0.396681	0.182773	0.422461	0.807978	0.749989	0.701765	0.667586	0.6608
COG8	0.00024716	-0.00245375	-0.00641429	0.00323034	5.03075e-05	5.0914e-05	5.03075e-05	5.0914e-05	0.972202	0.730934	0.365815	0.650751	0.862734	0.863335	0.639362	0.611492
COL11A1	-0.00790862	-0.0228566	-0.033356	0.0202893	0.00295504	0.0029651	0.00295504	0.0029651	0.884328	0.674667	0.539473	0.709443	0.853595	0.852464	0.714455	0.632708
COL5A1	-0.0097577	-0.0635704	-0.047991	-0.0185841	0.00305763	0.00306786	0.00305763	0.00306786	0.85993	0.251083	0.385452	0.737229	0.850131	0.735684	0.648605	0.640907
COL5A3	0.0410638	0.021207	0.00882932	0.0418971	0.00206228	0.0020703	0.00206228	0.0020703	0.365866	0.641156	0.845843	0.357152	0.741825	0.847768	0.794502	0.496126
COL6A2	0.0314748	-0.00369413	0.0134913	0.0230115	0.00173541	0.0017439	0.00173541	0.0017439	0.44992	0.92951	0.746046	0.581605	0.770745	0.891146	0.774452	0.588163
COLGALT1	-0.014362	0.000171974	-0.0102617	-0.00806683	0.000214471	0.000216138	0.000214471	0.000216138	0.326745	0.990667	0.483485	0.58321	0.733423	0.89418	0.69666	0.588903
COMMD1	0.0176567	0.0130449	0.000690906	-0.0404625	0.000173217	0.000175705	0.000173217	0.000175705	0.179733	0.325056	0.958134	0.00226916	0.698515	0.76602	0.817295	0.12216
COMMD10	-0.0229011	0.0163481	0.0128309	0.00983957	0.000379333	0.00038334	0.000379333	0.00038334	0.239662	0.403728	0.510031	0.615277	0.713786	0.799274	0.703993	0.598642
COMMD2	0.0173271	0.0224712	0.00996872	-0.0176471	0.000192501	0.000194757	0.000192501	0.000194757	0.211721	0.107354	0.472453	0.206043	0.708753	0.650363	0.691842	0.410829
COMMD3	0.0139779	0.0133101	0.0274293	0.0243138	0.000260232	0.000263392	0.000260232	0.000263392	0.386225	0.412145	0.0890676	0.134098	0.74714	0.799397	0.449305	0.356394
COMMD4	-0.0111284	0.00500289	0.00314656	-0.026359	0.000126751	0.000128316	0.000126751	0.000128316	0.322928	0.658741	0.779872	0.0199677	0.732172	0.849001	0.783213	0.206532
COMMD5	0.017348	0.0266608	0.00242929	-0.00202054	0.000146417	0.000148439	0.000146417	0.000148439	0.151662	0.0286504	0.840884	0.868282	0.686855	0.546973	0.794393	0.674523
COMMD6	0.00227834	0.0234109	0.0180211	0.00646456	0.000171031	0.000173403	0.000171031	0.000173403	0.861698	0.0754322	0.168208	0.623484	0.850131	0.601632	0.525838	0.601864
COMMD7	0.0149537	0.0119551	0.0064322	0.00840291	9.60152e-05	9.71226e-05	9.60152e-05	9.71226e-05	0.126988	0.225094	0.511546	0.393855	0.67903	0.727279	0.705084	0.513237
COMMD8	0.0129058	0.0494053	0.032919	0.0134185	0.000535161	0.000543034	0.000535161	0.000543034	0.576924	0.0339963	0.154737	0.564734	0.797237	0.554658	0.516519	0.58351
COMMD9	0.0156763	0.0128483	0.0175867	0.0313596	9.49282e-05	9.60657e-05	9.49282e-05	9.60657e-05	0.107625	0.189899	0.0710688	0.00137649	0.676919	0.705745	0.433607	0.116387
COPA	-0.00456174	-0.00401859	-0.00352049	-0.0150755	6.11403e-05	6.17191e-05	6.11403e-05	6.17191e-05	0.559624	0.608986	0.652541	0.0549911	0.79459	0.842862	0.752827	0.27237
COPB1	0.000531637	0.0147336	0.0203106	-0.00868545	0.000184284	0.000187002	0.000184284	0.000187002	0.968761	0.28129	0.134611	0.525337	0.862345	0.746196	0.498351	0.567412
COPB2	-0.000780343	0.0109778	0.00658434	-0.0104397	6.48629e-05	6.58052e-05	6.48629e-05	6.58052e-05	0.922812	0.175969	0.413614	0.198115	0.858155	0.698218	0.660591	0.404426
COPE	0.00390939	0.0118944	-0.00582123	-0.0275718	7.0289e-05	7.13283e-05	7.0289e-05	7.13283e-05	0.641001	0.159027	0.48747	0.00109607	0.812711	0.69068	0.697658	0.111139
COPG1	0.0041011	-0.00326381	-0.00792742	-0.0177277	4.15038e-05	4.20918e-05	4.15038e-05	4.20918e-05	0.524395	0.614917	0.218503	0.00628639	0.787384	0.842862	0.565032	0.153057
COPG2	-0.00622374	-0.000725336	-0.00344376	-0.00195098	0.000134724	0.000135952	0.000134724	0.000135952	0.591819	0.950397	0.766699	0.867114	0.800627	0.892179	0.779991	0.67445
COPS2	-0.0121833	-0.00810008	0.030531	0.00104174	0.000406515	0.000412004	0.000406515	0.000412004	0.545668	0.689849	0.129957	0.959068	0.791658	0.854029	0.493672	0.694876
COPS3	0.00928791	0.0109463	0.0089054	-0.0159843	0.000100997	0.000102401	0.000100997	0.000102401	0.355384	0.279378	0.375545	0.114204	0.741198	0.746196	0.644405	0.339435
COPS4	0.00383518	0.0323691	0.0265479	-0.0091986	0.000124726	0.000126454	0.000124726	0.000126454	0.731294	0.00399594	0.0174483	0.413355	0.828928	0.457417	0.373302	0.520376
COPS5	-0.000781764	0.00562144	0.0216116	-0.000154944	0.000102432	0.00010389	0.000102432	0.00010389	0.93843	0.581277	0.0327325	0.987871	0.859631	0.835196	0.388609	0.702056
COPS7A	0.0123487	0.0141512	0.00335757	0.0157416	9.36148e-05	9.49592e-05	9.36148e-05	9.49592e-05	0.201853	0.146448	0.728577	0.106224	0.707267	0.679715	0.77206	0.331214
COPS7B	0.00819714	0.0109559	0.00669259	-0.000336798	6.52573e-05	6.6042e-05	6.52573e-05	6.6042e-05	0.310237	0.177611	0.407401	0.966942	0.73208	0.698218	0.657493	0.696492
COPS8	0.00426596	0.0115035	0.0268129	-0.000393491	0.000102867	0.000104255	0.000102867	0.000104255	0.67404	0.2599	0.00820135	0.969259	0.819077	0.739325	0.366318	0.697151
COPZ1	0.000690672	0.0122036	0.00010499	-0.00720069	6.39344e-05	6.48232e-05	6.39344e-05	6.48232e-05	0.931166	0.129588	0.989524	0.371133	0.858603	0.666258	0.822846	0.500994
COQ10A	0.0252117	0.0125531	0.00381556	-0.00413883	0.000288262	0.000291961	0.000288262	0.000291961	0.137561	0.462544	0.822188	0.808607	0.67903	0.813497	0.790781	0.661152
COQ2	0.00726153	0.0343314	0.00454666	-0.00965131	0.00021362	0.000215607	0.00021362	0.000215607	0.619309	0.0193827	0.75574	0.510997	0.806936	0.536433	0.776882	0.561512
COQ5	0.038338	0.0393924	0.032803	0.0150596	0.0002628	0.000266144	0.0002628	0.000266144	0.018034	0.0157503	0.043023	0.355949	0.630418	0.523994	0.392078	0.495166
COQ6	0.0111943	-0.00514182	0.00334744	0.0304768	0.000143107	0.0001447	0.000143107	0.0001447	0.349396	0.669053	0.779614	0.0112902	0.740103	0.851777	0.783213	0.17198
COQ8A	0.00503793	0.0135973	0.0035051	-3.72138e-05	9.16855e-05	9.26072e-05	9.16855e-05	9.26072e-05	0.59879	0.157668	0.714321	0.996915	0.803843	0.687663	0.769722	0.70327
COQ8B	0.00167877	0.00235511	-0.000369596	0.000505003	0.000145328	0.000146739	0.000145328	0.000146739	0.889247	0.845848	0.975542	0.966747	0.853595	0.878601	0.82147	0.696492
CORIN	0.00805715	0.0425836	0.0558113	0.0468662	0.000740837	0.000750617	0.000740837	0.000750617	0.767215	0.120114	0.0403152	0.0871533	0.832391	0.661576	0.391028	0.314699
CORO1A	0.0262798	0.0321839	0.00697711	-0.00692297	7.32485e-05	7.40967e-05	7.32485e-05	7.40967e-05	0.00213629	0.000184853	0.414945	0.42125	0.630418	0.305922	0.661375	0.522906
CORO1B	-0.0240469	-0.0216707	-0.0291357	-0.0109365	0.000202526	0.000204465	0.000202526	0.000204465	0.0910785	0.129639	0.040627	0.444369	0.656578	0.666258	0.391028	0.533998
CORO1C	0.0104955	0.0244236	0.020079	0.0039883	0.000126366	0.000127908	0.000126366	0.000127908	0.350478	0.0308085	0.0740681	0.724353	0.740103	0.549716	0.436054	0.636684
CORO2A	0.00284737	-0.0126241	-0.0339382	0.00361848	0.000536152	0.000540512	0.000536152	0.000540512	0.902131	0.587133	0.14273	0.876316	0.855907	0.83674	0.505725	0.675996
CORO6	0.0785789	0.0459782	0.0475669	0.0409604	0.00108167	0.00108919	0.00108167	0.00108919	0.0168835	0.163572	0.148093	0.214564	0.630418	0.692621	0.511069	0.416175
CORO7	0.00389864	0.00210642	-0.00569295	0.00229787	9.77873e-05	9.90078e-05	9.77873e-05	9.90078e-05	0.693396	0.832345	0.564818	0.817365	0.821905	0.875291	0.721987	0.664145
COX10	0.00566729	0.0106854	0.00527899	-0.00149137	8.10135e-05	8.21254e-05	8.10135e-05	8.21254e-05	0.528926	0.238358	0.557536	0.869284	0.789214	0.729348	0.719757	0.67471
COX11	-0.000185653	-0.000784235	0.0313837	-0.00747847	0.000417125	0.00042162	0.000417125	0.00042162	0.992747	0.969534	0.124382	0.715701	0.866308	0.893437	0.487118	0.634239
COX15	0.0121132	0.009571	0.00718348	-0.0103576	0.000195505	0.000197947	0.000195505	0.000197947	0.386312	0.496332	0.607423	0.461621	0.74714	0.818178	0.740093	0.541457
COX16	0.00832763	0.018993	0.0182186	0.00864472	0.000131994	0.000133687	0.000131994	0.000133687	0.468548	0.100453	0.112793	0.454663	0.773751	0.637788	0.478142	0.537655
COX17	0.012785	0.0179248	0.00467799	0.00265555	0.000160369	0.000162471	0.000160369	0.000162471	0.312698	0.159647	0.711829	0.834966	0.73208	0.69068	0.769417	0.668354
COX18	0.016658	0.00153278	0.0346056	-0.00244891	0.000242946	0.000246538	0.000242946	0.000246538	0.285191	0.922234	0.0264053	0.87606	0.73017	0.890755	0.373302	0.675996
COX20	0.0134782	0.00158625	0.0128855	0.0353542	0.000544334	0.000552166	0.000544334	0.000552166	0.56347	0.94618	0.580748	0.132441	0.79459	0.891473	0.728454	0.354778
COX4I1	0.00548751	0.011371	0.00668335	-0.015638	0.00010373	0.000105228	0.00010373	0.000105228	0.590029	0.26765	0.51169	0.127395	0.79992	0.74207	0.705099	0.350051
COX5A	-0.00435753	0.000440268	-0.00706349	-0.0472445	0.000146974	0.000148987	0.000146974	0.000148987	0.71927	0.971227	0.560136	0.000108571	0.826773	0.893437	0.720541	0.054058
COX6C	0.00219337	0.0125492	0.00685357	-0.0253383	0.00011909	0.000120851	0.00011909	0.000120851	0.840707	0.253644	0.529986	0.0211724	0.846657	0.738136	0.711877	0.210851
COX7A1	0.00571775	0.0236381	-0.00198933	0.00176592	0.000608186	0.000614783	0.000608186	0.000614783	0.816654	0.340413	0.935708	0.943222	0.843632	0.770204	0.814317	0.69151
COX7A2	0.019747	0.0251728	0.010135	-0.00577508	0.000429648	0.000432999	0.000429648	0.000432999	0.340755	0.226384	0.624876	0.781371	0.739479	0.72768	0.743083	0.653876
COX7B	0.00559539	0.0178586	0.00568778	-0.0360775	0.000155299	0.000157595	0.000155299	0.000157595	0.653432	0.15486	0.648092	0.00405495	0.814571	0.682925	0.752142	0.138242
COX7C	0.0113113	-0.00650368	0.0271928	-0.00646059	0.000556465	0.000561936	0.000556465	0.000561936	0.63158	0.783811	0.249012	0.785208	0.810331	0.867792	0.586928	0.654635
CPD	-0.000764967	-0.00741219	0.00238765	0.00403345	0.000400511	0.000403487	0.000400511	0.000403487	0.969509	0.712124	0.905033	0.840855	0.862345	0.858983	0.807059	0.669563
CPEB2	0.00956322	-0.0331047	-0.0043056	0.0251527	0.000269801	0.000273791	0.000269801	0.000273791	0.560423	0.0454258	0.793224	0.128484	0.79459	0.556424	0.786343	0.351036
CPEB4	-0.00900642	-0.0113544	0.0241379	0.0100493	0.000297906	0.000302192	0.000297906	0.000302192	0.601802	0.513651	0.161966	0.563204	0.803843	0.821421	0.520181	0.583057
CPED1	0.0311001	-0.00597469	0.0446085	0.0733091	0.0037659	0.00378061	0.0037659	0.00378061	0.612303	0.922591	0.467279	0.233153	0.805453	0.890902	0.690103	0.427244
CPLANE1	0.0203849	0.0158432	0.0366011	0.0466514	0.000251765	0.000254657	0.000251765	0.000254657	0.198887	0.320803	0.0210702	0.00346244	0.70484	0.764119	0.373302	0.135333
CPM	-0.0622055	-0.0239894	-0.0123872	-0.00402361	0.0017585	0.00177	0.0017585	0.00177	0.137969	0.568537	0.767692	0.923808	0.67903	0.834009	0.780011	0.687566
CPNE1	0.00373625	0.00864825	0.00181308	0.00320388	2.25927e-05	2.2889e-05	2.25927e-05	2.2889e-05	0.431837	0.0706608	0.702872	0.503066	0.7627	0.60012	0.768156	0.557268
CPNE2	-0.0250953	-0.0160434	-0.0116067	0.000852962	0.00109225	0.00110239	0.00109225	0.00110239	0.447655	0.628953	0.725442	0.979505	0.769353	0.844461	0.771549	0.700338
CPNE3	0.00186261	0.0144763	0.0339927	0.00861669	0.000358575	0.000361938	0.000358575	0.000361938	0.921644	0.446702	0.0726328	0.650605	0.858155	0.810129	0.434558	0.611475
CPQ	0.0189127	0.0184178	0.0135283	0.0417626	0.000265871	0.000268415	0.000265871	0.000268415	0.246092	0.260938	0.406723	0.0108008	0.715072	0.740248	0.657475	0.171114
CPSF1	0.0135349	-0.0056034	-0.0106842	0.00701587	0.000174834	0.00017697	0.000174834	0.00017697	0.306012	0.6736	0.419073	0.597923	0.73208	0.852343	0.665164	0.593261
CPSF2	0.015236	0.0159033	0.00748932	-0.00654979	0.000137887	0.000139916	0.000137887	0.000139916	0.194457	0.178795	0.523607	0.579767	0.702546	0.698218	0.709545	0.58796
CPSF3	0.0176022	0.000697663	0.0115558	0.0122068	6.72289e-05	6.80723e-05	6.72289e-05	6.80723e-05	0.03181	0.932612	0.158728	0.139006	0.630418	0.891146	0.51699	0.359299
CPSF6	-0.0035018	-0.000419902	0.0241639	-0.00665389	0.000118876	0.000120455	0.000118876	0.000120455	0.748076	0.969481	0.0266737	0.544339	0.830992	0.893437	0.373302	0.576494
CPSF7	0.00120436	-0.000323381	0.000655424	0.0127414	4.16224e-05	4.21157e-05	4.16224e-05	4.21157e-05	0.851914	0.960258	0.919081	0.0496075	0.848458	0.893233	0.81071	0.265874
CPT1A	-0.00191359	-0.029321	-0.0426705	0.0454374	0.000771372	0.000779728	0.000771372	0.000779728	0.94507	0.293698	0.124448	0.103694	0.860048	0.751421	0.487207	0.328826
CPT1B	0.0429178	0.0205955	0.0272943	0.0249113	0.000679434	0.000685575	0.000679434	0.000685575	0.0996589	0.431526	0.295042	0.341395	0.669538	0.802988	0.608367	0.488558
CPT2	0.0139645	0.0212925	0.0282694	0.00146265	0.000378789	0.000383564	0.000378789	0.000383564	0.473061	0.27695	0.146362	0.940467	0.776878	0.746196	0.510068	0.691105
CPVL	-0.0476582	-0.0450915	-0.0273378	-0.00439566	0.00155751	0.00156704	0.00155751	0.00156704	0.227202	0.254668	0.488495	0.911584	0.710749	0.738136	0.697658	0.684385
CR1	-0.00739723	-0.00940521	-0.00220582	-0.00674754	0.000621671	0.000627792	0.000621671	0.000627792	0.76671	0.707385	0.929504	0.787698	0.832391	0.857182	0.812826	0.655026
CR2	-0.0273179	-0.0402902	-0.025934	-0.0276042	0.000710069	0.000715903	0.000710069	0.000715903	0.305281	0.132114	0.330435	0.302219	0.73208	0.669036	0.624217	0.469249
CRACR2A	0.00414119	0.00501419	-0.0097331	0.0076212	0.000262176	0.000264569	0.000262176	0.000264569	0.798138	0.757877	0.547766	0.639393	0.842089	0.866956	0.715777	0.607817
CRACR2B	-0.00344083	-0.0605068	-0.0289034	-0.0130759	0.00203088	0.00203731	0.00203088	0.00203731	0.939139	0.180074	0.521284	0.772048	0.859647	0.699843	0.709253	0.650618
CRADD	0.00557886	0.0261744	0.000663604	0.0141711	0.000178947	0.000181149	0.000178947	0.000181149	0.676645	0.0518075	0.960435	0.292389	0.819379	0.571182	0.817716	0.462811
CRAMP1	0.00196617	0.00179395	-0.00126569	0.0206458	0.000120893	0.000122546	0.000120893	0.000122546	0.858078	0.871263	0.908355	0.0621796	0.849735	0.883364	0.807566	0.286245
CRAT	0.00578214	-0.0129167	-0.0053889	-0.00437495	9.17031e-05	9.28936e-05	9.17031e-05	9.28936e-05	0.545973	0.18019	0.573612	0.649886	0.791658	0.699843	0.725817	0.611475
CRBN	0.00120702	-0.0125858	0.0167056	0.0148629	0.000154986	0.000157167	0.000154986	0.000157167	0.922762	0.315414	0.179634	0.235796	0.858155	0.762274	0.536349	0.428961
CREB1	-0.0102869	0.00380669	0.0235679	-0.00321753	5.78391e-05	5.86569e-05	5.78391e-05	5.86569e-05	0.17618	0.619163	0.00194228	0.674405	0.698515	0.842862	0.366318	0.620342
CREB3	0.00503481	0.0110652	0.00668553	0.00142211	8.18844e-05	8.30319e-05	8.18844e-05	8.30319e-05	0.577942	0.224622	0.46002	0.87598	0.79725	0.727279	0.686954	0.675996
CREB3L2	-0.00761315	0.0102858	-0.0224928	-0.0438681	0.000410254	0.000415465	0.000410254	0.000415465	0.707013	0.613822	0.266784	0.0313821	0.823856	0.842862	0.596193	0.234306
CREB3L4	0.00549149	0.000962639	-0.022367	-0.0322402	0.000123282	0.000125062	0.000123282	0.000125062	0.620894	0.931403	0.0439618	0.00393985	0.807069	0.891146	0.392496	0.137082
CREB5	-0.055772	-0.0134992	0.0198073	0.032702	0.00241212	0.00244156	0.00241212	0.00244156	0.256134	0.784703	0.686729	0.508086	0.716238	0.868254	0.763248	0.560095
CREBBP	-0.00416229	-0.00315607	-0.00692	0.010071	0.000104948	0.000106488	0.000104948	0.000106488	0.684523	0.759725	0.499365	0.329095	0.820822	0.866956	0.700362	0.48143
CREBL2	-0.0110247	-0.0124674	0.00583331	-0.00147688	0.000109981	0.000111451	0.000109981	0.000111451	0.293142	0.237622	0.578052	0.888743	0.73208	0.728879	0.727105	0.678864
CREBRF	-0.00956502	-0.00230359	-0.00175279	0.0250774	0.000181288	0.000183968	0.000181288	0.000183968	0.477457	0.865138	0.896424	0.0644731	0.777252	0.882567	0.806153	0.288624
CRELD1	0.0181761	0.0102523	-0.00645866	0.00480471	9.11502e-05	9.21632e-05	9.11502e-05	9.21632e-05	0.0569363	0.285553	0.498727	0.616735	0.632981	0.748882	0.700043	0.599395
CRELD2	0.0139274	0.0257326	0.000744065	-0.0830518	0.000439671	0.00044597	0.000439671	0.00044597	0.506556	0.223028	0.971693	8.39802e-05	0.784674	0.727279	0.81986	0.054058
CREM	-0.0309054	-0.0229516	-0.0172496	-0.0239364	0.000381105	0.000384182	0.000381105	0.000384182	0.113395	0.241613	0.37691	0.222006	0.67903	0.731677	0.644978	0.420764
CRIM1	0.00765833	0.00479536	0.0102284	0.0238673	0.00057966	0.000583541	0.00057966	0.000583541	0.750418	0.842645	0.670955	0.32314	0.831301	0.878	0.758794	0.479207
CRIP2	0.0114906	-0.00939601	0.00897148	0.0202236	0.000997015	0.00100499	0.000997015	0.00100499	0.715927	0.766933	0.776313	0.523515	0.825995	0.867331	0.782769	0.566691
CRISPLD2	-0.0619913	-0.0581015	-0.0402815	-0.0250272	0.00331788	0.00333794	0.00331788	0.00333794	0.28183	0.314583	0.484353	0.664881	0.729581	0.761656	0.697134	0.616678
CRK	-0.0149978	0.00251002	0.0107715	0.0121782	9.30758e-05	9.4452e-05	9.30758e-05	9.4452e-05	0.120049	0.7962	0.26421	0.210177	0.67903	0.869974	0.595786	0.412646
CRLF3	-0.00503546	0.0146832	0.0203576	0.0156956	0.0001238	0.000125547	0.0001238	0.000125547	0.650864	0.190048	0.0673031	0.161274	0.814216	0.705745	0.425849	0.375042
CRNKL1	0.00978233	0.013873	0.0140658	0.0144956	8.96196e-05	9.09433e-05	8.96196e-05	9.09433e-05	0.301448	0.145742	0.13733	0.128504	0.73208	0.679715	0.500914	0.351036
CROCC	0.0311425	0.0339055	0.0160164	0.0349926	0.000340916	0.000344535	0.000340916	0.000344535	0.0916671	0.0677537	0.385698	0.0594013	0.656578	0.597203	0.64867	0.2819
CROT	0.0142168	0.00485848	0.0105944	0.0428379	0.000433527	0.000438672	0.000433527	0.000438672	0.494733	0.816562	0.610874	0.0408249	0.78239	0.873736	0.740497	0.245791
CRTAM	0.0832631	0.0780807	0.0778653	0.0839161	0.00120034	0.00120854	0.00120034	0.00120854	0.0162498	0.0247032	0.0246107	0.0157841	0.630418	0.539805	0.373302	0.190819
CRTAP	-0.0117171	-0.0229974	-0.00622057	-0.000986189	0.000248721	0.000250852	0.000248721	0.000250852	0.457508	0.146498	0.693261	0.950351	0.773751	0.679715	0.765483	0.692838
CRTC1	0.00248369	-0.00225334	-0.00445349	0.0123937	0.000242544	0.000245372	0.000242544	0.000245372	0.873292	0.885618	0.774909	0.428825	0.851458	0.885464	0.78239	0.525696
CRTC2	0.00257253	-0.0039643	0.000594614	0.0112322	4.9748e-05	5.0467e-05	4.9748e-05	5.0467e-05	0.715313	0.57682	0.932815	0.113854	0.825459	0.834009	0.814149	0.338957
CRTC3	0.00959645	0.00850071	0.00294806	0.0151557	5.38025e-05	5.44731e-05	5.38025e-05	5.44731e-05	0.190769	0.249417	0.687746	0.0400283	0.70002	0.735309	0.763388	0.245424
CRY1	-0.00541065	-0.0155846	0.000985224	0.00384826	0.000442248	0.000445187	0.000442248	0.000445187	0.796958	0.460133	0.962633	0.855279	0.842089	0.812328	0.818148	0.672659
CRY2	0.00953615	0.0106686	-0.00111698	0.0179154	0.00011661	0.000118205	0.00011661	0.000118205	0.377188	0.326458	0.917616	0.0993898	0.743147	0.766939	0.810382	0.325231
CRYBG1	0.00742231	0.00723224	0.0202307	-0.000753275	0.000166119	0.000168125	0.000166119	0.000168125	0.564699	0.577	0.116498	0.953673	0.79459	0.834009	0.479101	0.693686
CRYL1	0.0148291	0.0279443	0.0216252	0.0203948	0.000301693	0.000304099	0.000301693	0.000304099	0.393242	0.109055	0.213124	0.24219	0.748703	0.655403	0.561183	0.433761
CRYZ	0.0314107	0.0200232	0.0278925	0.00300806	0.00026899	0.000272546	0.00026899	0.000272546	0.0554694	0.22518	0.0890056	0.85542	0.632981	0.727279	0.449305	0.672706
CRYZL1	0.0169109	0.00426871	0.0145152	0.0348763	0.000259812	0.000263392	0.000259812	0.000263392	0.294108	0.792532	0.367843	0.0316376	0.73208	0.869498	0.641204	0.234513
CS	-0.0016844	0.00511485	0.00189497	-0.0179457	4.29383e-05	4.34113e-05	4.29383e-05	4.34113e-05	0.797137	0.43757	0.772437	0.00645546	0.842089	0.806502	0.781748	0.153849
CSAD	-0.0125687	-0.0336406	-0.045082	0.0289449	0.000410521	0.000416353	0.000410521	0.000416353	0.535042	0.0992159	0.0260795	0.156033	0.789467	0.63403	0.373302	0.371387
CSDE1	-0.00753666	-0.00503105	0.0051522	-0.00105703	3.21359e-05	3.25769e-05	3.21359e-05	3.25769e-05	0.183688	0.378068	0.363424	0.853076	0.698515	0.788958	0.63822	0.67187
CSE1L	0.00710046	-0.00506548	0.026868	0.00220745	0.000191152	0.000193841	0.000191152	0.000193841	0.607554	0.715985	0.0519763	0.874023	0.804699	0.860662	0.405132	0.675546
CSF1	0.0287478	0.0424053	0.0192494	0.0729166	0.000648793	0.000653369	0.000648793	0.000653369	0.259054	0.0971199	0.449815	0.00433577	0.717004	0.632381	0.682994	0.140074
CSF1R	-0.0423826	-0.0438367	-0.0407082	0.000678934	0.000979793	0.00098793	0.000979793	0.00098793	0.175735	0.163112	0.193425	0.982767	0.698515	0.692621	0.546872	0.701131
CSF2RB	-0.0442196	-0.0127082	-0.0265438	0.000785765	0.000885585	0.000894167	0.000885585	0.000894167	0.137296	0.670846	0.372411	0.979036	0.67903	0.851854	0.643377	0.700338
CSF3R	-0.03037	0.0129736	-0.00842939	0.0395721	0.00200998	0.00203042	0.00200998	0.00203042	0.498148	0.773409	0.850862	0.379831	0.783312	0.867444	0.794509	0.505509
CSGALNACT1	0.0157003	0.0423059	0.0704451	0.0679685	0.00349483	0.00350464	0.00349483	0.00350464	0.790563	0.47484	0.23341	0.25092	0.839394	0.815792	0.576741	0.438228
CSGALNACT2	-0.0159327	-0.0107558	0.00309538	0.0146639	0.000198667	0.000201493	0.000198667	0.000201493	0.258314	0.448613	0.826175	0.301584	0.716772	0.810999	0.791479	0.468901
CSK	0.00311514	0.0131962	0.00292097	-0.00302115	7.02049e-05	7.10891e-05	7.02049e-05	7.10891e-05	0.710052	0.117554	0.72738	0.720104	0.824036	0.661083	0.771889	0.634979
CSNK1A1	-0.00183973	0.00826803	0.0208599	0.00665293	0.000113692	0.000115272	0.000113692	0.000115272	0.863013	0.441248	0.0504236	0.535484	0.850252	0.808068	0.403831	0.572618
CSNK1D	0.013835	0.0214703	-0.0214633	-0.019787	0.000197987	0.000200779	0.000197987	0.000200779	0.325489	0.129714	0.127164	0.162583	0.733423	0.666258	0.490653	0.376413
CSNK1E	0.0178753	0.00514213	0.0167585	0.047415	0.00047999	0.000482857	0.00047999	0.000482857	0.414557	0.814977	0.444316	0.0309451	0.755743	0.873568	0.680471	0.232459
CSNK1G1	0.0104753	-0.0162418	0.00204589	0.0123937	0.000116761	0.000118467	0.000116761	0.000118467	0.33233	0.13564	0.849829	0.254838	0.735616	0.674275	0.794502	0.440462
CSNK1G2	0.0221038	0.00464091	-0.00266265	-0.00652442	0.000137447	0.000139097	0.000137447	0.000139097	0.0593782	0.69395	0.820334	0.580125	0.637816	0.854449	0.790781	0.58796
CSNK1G3	0.00261931	-0.00471735	0.0305533	0.0244462	0.000298009	0.000302216	0.000298009	0.000302216	0.8794	0.786118	0.0767472	0.15966	0.85323	0.868279	0.440253	0.374541
CSNK2A1	-0.0082764	0.00319594	0.00877653	-0.00467158	3.11903e-05	3.16368e-05	3.11903e-05	3.16368e-05	0.138355	0.569898	0.116068	0.406225	0.67903	0.834009	0.479101	0.517628
CSNK2A2	0.00637082	-0.00399253	0.00691179	0.0123793	3.66485e-05	3.71715e-05	3.66485e-05	3.71715e-05	0.292631	0.512563	0.253567	0.0423115	0.73208	0.820786	0.590298	0.248751
CSNK2B	0.00636303	0.00858609	-0.0052007	0.00147668	5.12654e-05	5.18497e-05	5.12654e-05	5.18497e-05	0.374168	0.233104	0.46762	0.837513	0.743147	0.728167	0.690273	0.668884
CSPP1	0.0169254	-0.021095	0.0237423	0.0534827	0.000254345	0.000257594	0.000254345	0.000257594	0.288564	0.188729	0.136563	0.000861278	0.73017	0.705745	0.499734	0.102788
CSRNP1	-0.0132015	-0.0195016	-0.00168309	0.0143697	0.000375286	0.000380835	0.000375286	0.000380835	0.49558	0.317643	0.930766	0.461522	0.78239	0.762854	0.813468	0.541451
CSRNP2	0.00975339	-0.00258904	0.00284657	0.0126384	0.000123109	0.000124742	0.000123109	0.000124742	0.379376	0.816685	0.797524	0.257812	0.743967	0.873736	0.787377	0.442243
CSRP1	-0.00427626	0.00500301	-0.014253	-0.00652472	0.000307246	0.000309605	0.000307246	0.000309605	0.807261	0.776155	0.41614	0.710775	0.842714	0.86773	0.662393	0.632842
CST7	0.0353867	0.0353999	0.00822667	0.0182862	0.000852343	0.000857773	0.000852343	0.000857773	0.22548	0.226781	0.778109	0.532389	0.710749	0.72768	0.783096	0.570983
CSTB	-0.037963	-0.0313233	-0.0510106	-0.0279506	0.000469279	0.00047357	0.000469279	0.00047357	0.079697	0.150042	0.0185353	0.199003	0.649724	0.6806	0.373302	0.405008
CSTF1	0.00510672	0.0170197	0.016118	-0.00745746	0.000211921	0.000214901	0.000211921	0.000214901	0.725741	0.24564	0.26821	0.610954	0.828618	0.734067	0.59731	0.597541
CSTF2	0.00109528	-0.00299226	0.0054332	0.0144123	0.000138144	0.000140162	0.000138144	0.000140162	0.925754	0.800465	0.643892	0.223467	0.858155	0.870285	0.750216	0.421565
CSTF3	0.00578191	0.0218931	0.0112884	0.00843886	0.000185821	0.000188473	0.000185821	0.000188473	0.671453	0.110775	0.407611	0.538756	0.819077	0.656317	0.657493	0.573745
CSTPP1	0.0156482	0.0273284	0.00336849	0.00755162	0.000187929	0.000190537	0.000187929	0.000190537	0.253671	0.0477238	0.8059	0.584323	0.716238	0.561073	0.788772	0.589092
CTBP1	0.00924608	0.0016999	-0.00551619	-0.0073111	7.78341e-05	7.87113e-05	7.78341e-05	7.87113e-05	0.294626	0.848052	0.531806	0.4099	0.73208	0.878601	0.712613	0.519382
CTBP2	-0.0428893	-0.0378339	-0.0295083	-0.00409494	0.000813052	0.000819951	0.000813052	0.000819951	0.132544	0.186416	0.30073	0.886286	0.67903	0.702947	0.612891	0.678618
CTBS	-0.0158342	-0.0240985	0.00747917	0.0117662	0.00047181	0.000477302	0.00047181	0.000477302	0.466016	0.270007	0.730601	0.590187	0.773751	0.743265	0.772683	0.59073
CTC1	0.0228685	0.0119291	0.00275094	0.0257731	0.000207446	0.000209674	0.000207446	0.000209674	0.11234	0.410039	0.848528	0.0750927	0.678641	0.799274	0.794502	0.301923
CTCF	0.0126284	0.00672961	0.00719162	0.00266644	6.71567e-05	6.80569e-05	6.71567e-05	6.80569e-05	0.123316	0.414646	0.380176	0.74653	0.67903	0.799397	0.646833	0.6441
CTDNEP1	-0.00340398	4.68296e-05	-0.0068427	-0.00816436	3.29396e-05	3.33962e-05	3.29396e-05	3.33962e-05	0.553114	0.993534	0.233162	0.157722	0.793826	0.894851	0.576741	0.373118
CTDP1	0.00115513	-0.000611547	-0.00326382	-0.0109782	4.90693e-05	4.97576e-05	4.90693e-05	4.97576e-05	0.869021	0.930913	0.641265	0.119629	0.850811	0.891146	0.748573	0.343841
CTDSPL2	0.00318624	0.00805474	0.0250908	0.0154536	0.000257004	0.000260581	0.000257004	0.000260581	0.842458	0.617796	0.117557	0.338404	0.847075	0.842862	0.481309	0.487371
CTIF	0.00318403	-0.0206002	-0.0157891	-0.0150108	0.00024547	0.000248588	0.00024547	0.000248588	0.838959	0.191361	0.313569	0.341067	0.846657	0.705745	0.621278	0.488558
CTLA4	0.0101293	-0.0199015	0.0135967	0.00162108	0.000986607	0.000997649	0.000986607	0.000997649	0.747086	0.528642	0.665106	0.959068	0.830992	0.825001	0.758434	0.694876
CTNNA1	-0.0135304	0.0089557	0.00283235	0.0181051	0.000826976	0.000829996	0.000826976	0.000829996	0.637994	0.755909	0.921542	0.529716	0.811838	0.866489	0.811222	0.569731
CTNNAL1	-0.0104622	-0.00301021	0.0186343	0.00606966	0.000224365	0.000227653	0.000224365	0.000227653	0.484886	0.841865	0.213483	0.687478	0.778244	0.878	0.561232	0.626008
CTNNB1	0.00432618	0.000321645	0.00281531	0.00649556	3.03929e-05	3.08367e-05	3.03929e-05	3.08367e-05	0.432614	0.953811	0.609583	0.242113	0.7627	0.892179	0.740093	0.433761
CTNNBL1	0.00203341	0.0049692	-0.00173511	-0.0100687	5.01937e-05	5.09271e-05	5.01937e-05	5.09271e-05	0.774103	0.486225	0.806528	0.158273	0.834403	0.818178	0.788989	0.373398
CTNND1	-0.0465401	-0.0204658	-0.0187165	0.00668726	0.000641856	0.00064637	0.000641856	0.00064637	0.06621	0.420828	0.46005	0.792526	0.640856	0.799445	0.686954	0.656183
CTNS	-0.0115797	0.0103472	-0.004965	0.017124	0.000224834	0.000227008	0.000224834	0.000227008	0.439956	0.492238	0.740552	0.255732	0.767174	0.818178	0.773253	0.44062
CTPS1	0.00777675	0.00122554	0.0100271	-0.0173648	0.000186675	0.000188933	0.000186675	0.000188933	0.569229	0.928954	0.463013	0.206471	0.795584	0.891146	0.687863	0.410829
CTR9	0.00418281	0.00705083	0.0162647	0.00767359	4.90391e-05	4.97642e-05	4.90391e-05	4.97642e-05	0.550303	0.317554	0.0202004	0.276693	0.792463	0.762854	0.373302	0.454559
CTSA	-0.00672513	-0.00531136	-0.0157276	-0.00401813	0.000155622	0.000156704	0.000155622	0.000156704	0.589821	0.671352	0.2074	0.748222	0.79992	0.852025	0.557251	0.644348
CTSB	-0.0437691	-0.0351949	-0.0375137	-0.0208033	0.000821196	0.000828333	0.000821196	0.000828333	0.126669	0.221382	0.190507	0.46979	0.67903	0.725473	0.541853	0.544329
CTSC	-0.0293188	-0.0207172	-0.0201952	-0.0177465	0.000445707	0.000448952	0.000445707	0.000448952	0.164911	0.328194	0.338776	0.40228	0.695239	0.767886	0.62926	0.516335
CTSD	-0.0286557	-0.0218828	-0.0354672	-0.0275503	0.000713631	0.000717465	0.000713631	0.000717465	0.28341	0.41395	0.184287	0.303691	0.72987	0.799397	0.536957	0.469577
CTSF	0.0243093	-0.0257804	-0.0010645	0.025781	0.000563604	0.000569255	0.000563604	0.000569255	0.305852	0.279907	0.964235	0.279896	0.73208	0.746196	0.818601	0.455853
CTSH	-0.0298211	-0.0286773	-0.025987	-0.0336104	0.000636523	0.000640437	0.000636523	0.000640437	0.237206	0.257138	0.302996	0.184141	0.713708	0.738548	0.614961	0.393343
CTSL	-0.0132683	0.00275605	-0.0185483	-0.0140043	0.000592095	0.000596586	0.000592095	0.000596586	0.58556	0.91016	0.445899	0.566402	0.798844	0.8883	0.681091	0.583792
CTSO	0.000849994	-0.00323802	0.0253438	0.0376683	0.000713944	0.000718859	0.000713944	0.000718859	0.974622	0.903873	0.342872	0.160043	0.863163	0.887536	0.631259	0.374565
CTSS	-0.0330189	-0.0323152	-0.0173844	0.00803039	0.000620667	0.000626679	0.000620667	0.000626679	0.185052	0.196747	0.485302	0.748373	0.698515	0.708417	0.697238	0.644348
CTSW	0.0558611	0.0719997	0.0278831	-0.00171277	0.000890006	0.000896739	0.000890006	0.000896739	0.0611426	0.0162012	0.349974	0.954389	0.640856	0.528428	0.631687	0.693686
CTSZ	-0.0233909	-0.0200843	-0.0270423	-0.0124465	0.000298772	0.00030176	0.000298772	0.00030176	0.175977	0.247607	0.117702	0.473682	0.698515	0.734514	0.481309	0.545212
CTTN	-0.193024	-0.159192	-0.157935	-0.0625708	0.0034592	0.00349516	0.0034592	0.00349516	0.00103113	0.00708773	0.00724659	0.289886	0.630418	0.474181	0.366318	0.461436
CTU2	0.0390257	0.0321084	0.0142085	0.0127025	0.000344065	0.000347145	0.000344065	0.000347145	0.0353847	0.0848325	0.443677	0.495387	0.630418	0.6235	0.680355	0.553702
CUL1	-0.0147581	-0.0111723	-0.00126544	0.00236022	0.000181494	0.000183885	0.000181494	0.000183885	0.273311	0.410003	0.925164	0.861825	0.725378	0.799274	0.811863	0.673886
CUL2	0.00702037	0.00949777	0.0214802	0.00203052	0.000171942	0.000174481	0.000171942	0.000174481	0.592381	0.472122	0.101395	0.877829	0.800627	0.815518	0.458637	0.676292
CUL3	0.00175236	0.0156489	0.026286	0.00664981	0.000110182	0.000111795	0.000110182	0.000111795	0.867415	0.138864	0.0122727	0.529399	0.850797	0.675703	0.373302	0.569702
CUL4A	0.00273189	0.0115385	0.0152852	0.0123119	3.69478e-05	3.74778e-05	3.69478e-05	3.74778e-05	0.653116	0.0594595	0.011915	0.0443124	0.814333	0.582231	0.373302	0.253665
CUL4B	-0.00135966	0.00198301	0.0321462	0.0186676	0.000304591	0.000309037	0.000304591	0.000309037	0.937903	0.910187	0.0654867	0.288281	0.859631	0.8883	0.423839	0.460775
CUL5	-0.00151874	0.00640901	0.0442817	0.0300688	0.00039084	0.000396618	0.00039084	0.000396618	0.938765	0.747593	0.0250986	0.131084	0.859631	0.865325	0.373302	0.35385
CUL7	0.0205277	0.000663536	-0.00247867	0.020028	0.000171525	0.000173566	0.000171525	0.000173566	0.117023	0.959831	0.84989	0.128456	0.67903	0.893211	0.794502	0.351036
CUL9	0.0136011	0.00467466	0.00682301	0.0213016	0.00011597	0.000117464	0.00011597	0.000117464	0.206592	0.666237	0.526353	0.049364	0.707817	0.850839	0.710557	0.265768
CUX1	-0.0392775	-0.0351953	-0.032207	-0.00889354	0.00042919	0.000432496	0.00042919	0.000432496	0.057971	0.0905766	0.120036	0.668909	0.636659	0.628775	0.484144	0.61886
CWC15	0.00716992	0.00854217	0.0109997	-0.00498397	7.2852e-05	7.38956e-05	7.2852e-05	7.38956e-05	0.400893	0.320365	0.197492	0.562061	0.751397	0.764119	0.548922	0.582604
CWC22	0.0072609	0.00435014	0.0407034	0.0233054	0.00021507	0.00021822	0.00021507	0.00021822	0.620523	0.768391	0.00551173	0.114648	0.807069	0.867444	0.366318	0.339771
CWC25	0.035675	0.0117698	0.0160053	0.00129054	0.000102171	0.000103676	0.000102171	0.000103676	0.000416508	0.24771	0.113322	0.899142	0.630418	0.734514	0.478142	0.681347
CWC27	0.0160548	0.00234975	0.00753544	-0.00384045	0.000135805	0.000137802	0.000135805	0.000137802	0.168303	0.841349	0.517876	0.743551	0.695239	0.878	0.707127	0.642539
CWF19L1	0.0111343	0.0259403	0.00854124	0.0307023	0.000273774	0.000275824	0.000273774	0.000275824	0.500995	0.118307	0.605709	0.064508	0.783461	0.661083	0.739299	0.288624
CWF19L2	-0.0051565	-0.00338127	0.0245053	0.0259513	0.000120376	0.000121897	0.000120376	0.000121897	0.638365	0.75941	0.0255149	0.0187479	0.811916	0.866956	0.373302	0.201937
CXCL16	-0.046395	-0.0395895	-0.0299339	-0.00688504	0.0011603	0.00116685	0.0011603	0.00116685	0.173189	0.246469	0.379522	0.840263	0.697002	0.734067	0.646833	0.669432
CXCR2	0.0244107	0.0623469	-0.00370517	0.0213612	0.00148544	0.00149721	0.00148544	0.00149721	0.526497	0.107117	0.923414	0.580909	0.787851	0.650214	0.811436	0.587985
CXCR3	0.0348817	0.0477266	0.0138514	-0.0557371	0.000691334	0.000700682	0.000691334	0.000700682	0.184627	0.0713856	0.598329	0.0352358	0.698515	0.60012	0.735983	0.238411
CXCR4	-0.0514622	-0.0699818	-0.0340345	-0.0110437	0.000752783	0.000763162	0.000752783	0.000763162	0.0607023	0.0113013	0.214804	0.689328	0.640275	0.48809	0.56296	0.62609
CXCR5	-0.0067282	0.00257449	0.00316827	0.039497	0.000659514	0.000666314	0.000659514	0.000666314	0.793328	0.920554	0.901814	0.125987	0.840932	0.890755	0.806847	0.349545
CXHXorf38	0.0164252	-0.00116267	-0.0018173	0.0299049	0.000133388	0.00013516	0.000133388	0.00013516	0.154976	0.920339	0.874969	0.0101031	0.693147	0.890755	0.800877	0.166548
CXHXorf65	0.0651967	0.0546695	0.0504952	0.0589821	0.000504713	0.000511243	0.000504713	0.000511243	0.00370739	0.0156121	0.0245986	0.00909149	0.630418	0.521838	0.373302	0.15977
CXXC1	0.012641	-0.000921267	0.000459151	0.00114211	0.000107295	0.000108631	0.000107295	0.000108631	0.222322	0.929566	0.964644	0.912743	0.710749	0.891146	0.818601	0.684783
CXXC5	-0.0347445	-0.033685	-0.0299244	-0.0355825	0.000570238	0.000574962	0.000570238	0.000574962	0.145674	0.160079	0.210157	0.137825	0.683091	0.69068	0.558765	0.358558
CYB561A3	-0.00957385	0.0147115	0.0113	0.0274507	0.000527461	0.000530817	0.000527461	0.000530817	0.67678	0.523125	0.622704	0.233472	0.819379	0.824174	0.742938	0.427244
CYB561D1	0.0292212	0.0129463	0.00110364	0.0233096	0.000188824	0.000190532	0.000188824	0.000190532	0.0334601	0.348289	0.935986	0.0912771	0.630418	0.773212	0.814318	0.31703
CYB561D2	0.0032471	0.00884553	0.00214978	-0.0130821	5.63059e-05	5.70873e-05	5.63059e-05	5.70873e-05	0.66521	0.24171	0.774499	0.0833724	0.818601	0.731677	0.78239	0.309289
CYB5A	-0.0397322	-0.00455619	-0.0191029	-0.00942827	0.000204762	0.000206852	0.000204762	0.000206852	0.00549256	0.751403	0.181883	0.512117	0.630418	0.865325	0.536588	0.561683
CYB5B	0.000467539	0.0121355	0.0194052	-0.0233965	0.000107323	0.000108877	0.000107323	0.000108877	0.964003	0.244818	0.0610475	0.0249454	0.861523	0.733436	0.420637	0.21829
CYB5D2	0.00224624	0.0127104	0.0103087	0.0186199	9.69375e-05	9.817e-05	9.69375e-05	9.817e-05	0.819534	0.19955	0.295089	0.0602077	0.84436	0.710578	0.608367	0.283699
CYB5R3	0.00181498	0.0180751	-0.00517821	0.00269649	0.000135448	0.000136685	0.000135448	0.000136685	0.876073	0.122095	0.656369	0.817593	0.851717	0.662534	0.755348	0.664145
CYB5R4	-0.0145855	0.0116837	0.0257975	0.0222145	0.000321989	0.000326663	0.000321989	0.000326663	0.416314	0.517993	0.15053	0.219035	0.756496	0.823104	0.512829	0.418752
CYB5RL	0.0238973	0.0141561	0.00544124	0.00630197	0.000239711	0.000242908	0.000239711	0.000242908	0.122711	0.363726	0.725257	0.685957	0.67903	0.781674	0.771549	0.625677
CYBC1	0.0242336	0.0203973	0.0100815	0.000326604	7.90206e-05	8.01537e-05	7.90206e-05	8.01537e-05	0.00640808	0.0227088	0.256749	0.970899	0.630418	0.539805	0.591475	0.69764
CYC1	0.0150746	0.0177475	-0.00173626	-0.0140881	7.592e-05	7.70234e-05	7.592e-05	7.70234e-05	0.0836145	0.0431546	0.842054	0.108439	0.653017	0.556424	0.794502	0.332973
CYFIP1	-0.0442835	-0.0355741	-0.02865	-0.0123295	0.000669183	0.000674461	0.000669183	0.000674461	0.0869213	0.170752	0.268068	0.634964	0.654062	0.69629	0.59731	0.606397
CYFIP2	0.0218685	0.0270773	0.0169895	0.0230751	0.000182194	0.000183453	0.000182194	0.000183453	0.105202	0.045593	0.208146	0.0884461	0.674029	0.556424	0.557514	0.315102
CYHR1	0.0219769	0.00443811	-0.00361659	0.00919281	0.000121194	0.000122739	0.000121194	0.000122739	0.0459013	0.688718	0.74252	0.40667	0.630418	0.85334	0.773733	0.517628
CYLD	-0.00134102	-0.00367127	0.0125439	0.00305396	0.000108583	0.000109846	0.000108583	0.000109846	0.8976	0.726124	0.228669	0.770755	0.855173	0.862652	0.573231	0.650188
CYP20A1	0.0125845	0.0159915	-0.000192679	0.0115182	0.00013728	0.000139221	0.00013728	0.000139221	0.28279	0.175321	0.986879	0.328971	0.729581	0.698218	0.822846	0.48143
CYP27A1	-0.0624943	-0.0515022	-0.041773	-0.00573026	0.000970208	0.000977173	0.000970208	0.000977173	0.0448184	0.099444	0.179886	0.854554	0.630418	0.634048	0.536349	0.672465
CYP2R1	0.02695	0.0140956	0.0369603	0.0538972	0.000691494	0.000696812	0.000691494	0.000696812	0.30543	0.593356	0.159863	0.0411737	0.73208	0.840061	0.51797	0.245791
CYP4V2	0.00977971	0.0119931	0.0025628	0.0472412	0.000235266	0.000238241	0.000235266	0.000238241	0.523736	0.437157	0.867304	0.0022086	0.787384	0.806502	0.797525	0.12216
CYREN	-0.0023736	-0.00532496	-0.0146326	-0.00128233	0.000242768	0.000245164	0.000242768	0.000245164	0.87892	0.733792	0.347665	0.934728	0.85323	0.863927	0.631666	0.690233
CYRIA	-0.0159294	-0.0135646	-0.00497265	0.031356	0.000336345	0.000339791	0.000336345	0.000339791	0.38508	0.461811	0.786282	0.0889351	0.746885	0.813272	0.78432	0.315258
CYRIB	-0.00915558	0.00250767	0.0176046	0.00244541	0.000141592	0.000143558	0.000141592	0.000143558	0.441641	0.834219	0.139014	0.838277	0.767986	0.875291	0.501799	0.669036
CYSLTR1	0.00327648	-0.0126667	0.0424684	0.000522736	0.000392764	0.000397838	0.000392764	0.000397838	0.868687	0.525393	0.032122	0.979092	0.850811	0.824174	0.388609	0.700338
CYTH1	0.0102999	0.0109172	0.0113667	0.014348	6.13192e-05	6.18188e-05	6.13192e-05	6.18188e-05	0.188399	0.16498	0.146622	0.0680209	0.699024	0.692935	0.510068	0.294887
CYTH2	0.00625584	-0.00471154	-0.0167642	0.00489647	0.000117738	0.000119337	0.000117738	0.000119337	0.564251	0.666254	0.122349	0.653992	0.79459	0.850839	0.485647	0.612692
CYTH4	-0.00759138	-0.00692891	-0.00825004	0.0105288	0.000219414	0.000221114	0.000219414	0.000221114	0.608306	0.641238	0.577555	0.478908	0.804699	0.847768	0.727105	0.54683
CYTIP	0.00239851	0.00693663	0.0118599	0.0048351	0.000155111	0.000156835	0.000155111	0.000156835	0.847285	0.579652	0.340962	0.699434	0.848458	0.834354	0.629522	0.629348
CZIB	0.00842487	0.0201149	0.0186372	0.00969857	9.08835e-05	9.21782e-05	9.08835e-05	9.21782e-05	0.376841	0.0361628	0.0505874	0.312415	0.743147	0.554658	0.404012	0.474185
D2HGDH	-0.0086586	-0.00787881	-0.00510044	0.00988761	0.000195549	0.000197244	0.000195549	0.000197244	0.535795	0.574801	0.715308	0.481415	0.789467	0.834009	0.769722	0.548454
DAAM1	-0.0170914	-0.0235157	0.00784727	-8.98651e-05	0.000223524	0.000226696	0.000223524	0.000226696	0.252965	0.118327	0.59967	0.995238	0.716238	0.661083	0.735983	0.70317
DACT1	0.00659362	-0.0184206	-0.0183043	0.0239327	0.00194349	0.00195094	0.00194349	0.00195094	0.881107	0.676647	0.677992	0.58793	0.85331	0.852991	0.760844	0.590462
DAD1	0.00444493	0.0137443	0.00343081	-0.0395518	0.000117527	0.000119251	0.000117527	0.000119251	0.681797	0.20817	0.751648	0.000292454	0.819968	0.718401	0.77554	0.0768554
DAG1	-0.0084005	0.00767606	-0.0108357	-0.000219407	6.29531e-05	6.38839e-05	6.29531e-05	6.38839e-05	0.28971	0.336865	0.172038	0.9781	0.73208	0.769846	0.529944	0.700228
DAGLB	-0.00513073	0.0191534	-0.00964075	0.0123781	0.000188745	0.000191333	0.000188745	0.000191333	0.708808	0.166149	0.482845	0.370856	0.824036	0.694099	0.696343	0.500994
DALRD3	0.0047919	0.00302546	0.0123157	0.00164328	0.000105932	0.000107193	0.000105932	0.000107193	0.641517	0.770119	0.231466	0.873891	0.812711	0.867444	0.57542	0.675546
DAP	-0.00423124	-0.00314764	0.00321413	-0.0143302	0.000111222	0.00011248	0.000111222	0.00011248	0.688265	0.766628	0.760543	0.176635	0.821905	0.867331	0.778606	0.386968
DAP3	0.0169043	0.0135418	0.0118094	-0.00733786	0.000118652	0.000119898	0.000118652	0.000119898	0.120689	0.216194	0.278299	0.502772	0.67903	0.723766	0.604358	0.557194
DAPK1	-0.0573109	-0.043351	-0.0338494	-0.0107338	0.000756592	0.000762624	0.000756592	0.000762624	0.0372	0.116463	0.218469	0.697508	0.630418	0.661083	0.565032	0.628955
DAPK2	0.047792	0.0340478	0.0249141	0.0616653	0.00130972	0.00131379	0.00130972	0.00131379	0.186641	0.347553	0.491186	0.0888893	0.698515	0.773212	0.697658	0.315258
DAPK3	0.016228	0.00491591	-0.00184738	0.00891475	0.000139042	0.000140616	0.000139042	0.000140616	0.168751	0.678465	0.875506	0.452183	0.695574	0.85321	0.801049	0.536607
DAPP1	-0.0251642	-0.00216595	0.0216747	0.00215571	0.00027864	0.000281573	0.00027864	0.000281573	0.131679	0.897296	0.194127	0.897778	0.67903	0.887366	0.546926	0.681067
DARS1	-0.00347942	0.00583287	0.0202501	0.00793257	0.000130342	0.000132016	0.000130342	0.000132016	0.760545	0.611696	0.0761091	0.489943	0.832364	0.842862	0.439591	0.551539
DARS2	0.0339868	0.0272832	-0.0138254	-0.0285921	0.000346752	0.000351783	0.000346752	0.000351783	0.0679766	0.145767	0.457813	0.127401	0.640856	0.679715	0.686954	0.350051
DAZAP1	0.00812928	-0.00671597	-0.0129609	-0.00429482	0.000103051	0.000104323	0.000103051	0.000104323	0.423245	0.510838	0.201686	0.674128	0.758271	0.820782	0.553068	0.620322
DAZAP2	-0.00371802	0.00364966	0.000728133	0.00357066	4.66527e-05	4.72601e-05	4.66527e-05	4.72601e-05	0.586205	0.595495	0.915103	0.603483	0.798844	0.840616	0.809873	0.595088
DBF4	-0.0119428	-0.00863883	0.0249761	-0.0261555	0.00042352	0.000429071	0.00042352	0.000429071	0.561697	0.67664	0.224887	0.206699	0.79459	0.852991	0.568137	0.410829
DBF4B	0.0160623	0.00324573	0.0088095	0.030465	0.000302733	0.000306361	0.000302733	0.000306361	0.355923	0.852887	0.612635	0.0817636	0.741198	0.879293	0.740782	0.307468
DBI	0.0139396	0.0178707	0.00518028	-0.0207061	0.00011269	0.000114193	0.00011269	0.000114193	0.18914	0.09446	0.625557	0.052664	0.699338	0.632381	0.743266	0.269452
DBN1	0.0134346	0.0195311	9.08542e-05	-0.0095301	0.000478636	0.000483014	0.000478636	0.000483014	0.539165	0.374174	0.996687	0.664558	0.789706	0.787488	0.823417	0.616522
DBNDD2	0.0669968	0.0164974	0.0143384	-0.000131201	0.000395916	0.00040007	0.000395916	0.00040007	0.000759712	0.409486	0.471149	0.994766	0.630418	0.799274	0.69139	0.70317
DBNL	-0.0174483	0.00259749	-0.00970031	-0.000100851	0.000171375	0.000172619	0.000171375	0.000172619	0.182583	0.843279	0.4587	0.993875	0.698515	0.878	0.686954	0.703094
DBP	0.0229208	0.0191932	0.00295597	0.0262674	0.000212206	0.000215106	0.000212206	0.000215106	0.115617	0.190655	0.839199	0.0732963	0.67903	0.705745	0.793423	0.300907
DBR1	0.0315897	0.0336998	0.0251836	0.0565189	0.000209881	0.000212737	0.000209881	0.000212737	0.0292195	0.0208606	0.0821538	0.000106626	0.630418	0.536433	0.443588	0.054058
DBT	0.00973969	0.00376708	0.0163841	0.0116065	0.000189774	0.000192571	0.000189774	0.000192571	0.479559	0.786036	0.234307	0.402938	0.777252	0.868279	0.577293	0.516416
DCAF1	0.0151463	0.0186783	0.00475103	0.0103188	8.02026e-05	8.13845e-05	8.02026e-05	8.13845e-05	0.0907867	0.038409	0.595759	0.252696	0.656578	0.556424	0.734883	0.439016
DCAF11	0.0111888	0.00645245	-0.00383945	-0.00813211	4.1818e-05	4.23996e-05	4.1818e-05	4.23996e-05	0.0835908	0.321719	0.552694	0.211707	0.653017	0.764119	0.717323	0.413885
DCAF12	-0.0196567	-0.0131228	-0.0209915	-0.0210036	0.00016454	0.000166853	0.00016454	0.000166853	0.125422	0.309666	0.101742	0.103944	0.67903	0.759079	0.458899	0.328826
DCAF15	0.015435	0.00110119	0.00441667	1.38282e-05	9.4608e-05	9.58286e-05	9.4608e-05	9.58286e-05	0.112541	0.910435	0.649772	0.998873	0.678641	0.888312	0.752716	0.704178
DCAF17	0.0111504	0.00412091	0.0231856	0.0355067	0.000234576	0.000237848	0.000234576	0.000237848	0.466597	0.789312	0.130069	0.0213186	0.773751	0.869032	0.493672	0.210851
DCAF4	0.0286304	0.0214509	0.0363823	0.0243024	0.000390032	0.000394003	0.000390032	0.000394003	0.147144	0.279841	0.0654436	0.220827	0.683091	0.746196	0.423839	0.419646
DCAF5	0.00408339	0.000301646	-0.00883996	0.0147776	8.00326e-05	8.09927e-05	8.00326e-05	8.09927e-05	0.648071	0.973262	0.323086	0.100585	0.814216	0.893437	0.622776	0.326062
DCAF6	0.00125372	-0.0172953	0.00531255	0.00178285	8.49763e-05	8.61132e-05	8.49763e-05	8.61132e-05	0.891818	0.0623539	0.564407	0.847645	0.853799	0.591987	0.721981	0.670716
DCAF8	0.0147759	0.00313977	0.0016893	0.0275607	6.35594e-05	6.44204e-05	6.35594e-05	6.44204e-05	0.0638275	0.695658	0.83219	0.000595111	0.640856	0.854449	0.791762	0.102411
DCDC2B	0.0339593	0.0097292	0.00271506	0.0410689	0.000560141	0.000566233	0.000560141	0.000566233	0.151327	0.682639	0.908669	0.0843655	0.686855	0.85321	0.807566	0.310228
DCHS1	-0.01372	-0.0255501	-0.0303705	0.0330908	0.00190376	0.00191724	0.00190376	0.00191724	0.753182	0.559544	0.486393	0.449808	0.831633	0.834009	0.697658	0.536033
DCK	-0.00793707	-0.00682725	-0.0114657	-0.0418879	0.000412538	0.000416264	0.000412538	0.000416264	0.695963	0.737906	0.572409	0.0400655	0.82237	0.864375	0.725511	0.245424
DCLRE1A	0.0336169	0.0319283	0.0385509	0.0101747	0.000309246	0.000313581	0.000309246	0.000313581	0.0559225	0.0713842	0.0283644	0.56558	0.632981	0.60012	0.376395	0.583792
DCLRE1B	-0.0216297	-0.0127674	-0.0146364	-0.031554	0.000263556	0.000266687	0.000263556	0.000266687	0.18275	0.434325	0.367288	0.0533335	0.698515	0.805495	0.640908	0.270081
DCLRE1C	0.0161892	0.0119072	-0.0100141	0.0220183	0.000103143	0.00010445	0.000103143	0.00010445	0.110922	0.243986	0.324116	0.0312077	0.677775	0.732825	0.622776	0.233741
DCP1A	0.00425448	0.0088965	0.0170845	0.0258278	6.59263e-05	6.68637e-05	6.59263e-05	6.68637e-05	0.60029	0.2766	0.0353668	0.00158536	0.803843	0.746196	0.388609	0.117851
DCP1B	0.0106479	0.00389329	0.00380198	0.0326488	0.000142878	0.000144407	0.000142878	0.000144407	0.373035	0.745951	0.750429	0.00658978	0.743147	0.865325	0.775351	0.155815
DCP2	-0.0127991	-0.00212652	0.00454255	-0.00453391	0.000143771	0.000145687	0.000143771	0.000145687	0.285771	0.860152	0.704801	0.70719	0.73017	0.880939	0.768552	0.631654
DCTD	-0.000756801	0.00675338	-0.00213152	-0.0122383	8.18117e-05	8.26012e-05	8.18117e-05	8.26012e-05	0.933318	0.457441	0.813698	0.178122	0.858969	0.811995	0.790419	0.388707
DCTN1	0.0125508	0.0105725	0.00446944	0.00425181	3.91609e-05	3.96756e-05	3.91609e-05	3.96756e-05	0.0448983	0.0932522	0.475097	0.499668	0.630418	0.629282	0.693908	0.555662
DCTN2	0.005245	0.00956401	0.0011032	-0.00597477	3.30181e-05	3.35007e-05	3.30181e-05	3.35007e-05	0.361354	0.0984547	0.84775	0.301944	0.741791	0.633385	0.794502	0.469013
DCTN3	0.00743401	9.34032e-05	0.00144018	-0.0227402	0.000167605	0.000169131	0.000167605	0.000169131	0.565818	0.99427	0.911424	0.0803657	0.79459	0.895117	0.808472	0.306726
DCTN4	-0.00750731	-0.00970227	0.0112531	0.0073255	0.000135198	0.00013717	0.000135198	0.00013717	0.518504	0.40744	0.333143	0.531662	0.786727	0.799274	0.625887	0.570507
DCTN5	0.00328048	0.0176075	0.00776215	-0.00296695	5.79696e-05	5.86872e-05	5.79696e-05	5.86872e-05	0.66657	0.0215392	0.307972	0.69854	0.818644	0.536433	0.61743	0.629214
DCTN6	0.00985848	0.0101196	0.0221436	0.0151041	0.000140994	0.000143053	0.000140994	0.000143053	0.406397	0.397504	0.0621995	0.206649	0.754298	0.797618	0.421338	0.410829
DCUN1D1	-0.01383	-0.0123728	0.025456	0.0015592	0.000473288	0.000480277	0.000473288	0.000480277	0.524964	0.572363	0.241955	0.943281	0.787384	0.834009	0.580963	0.69151
DCUN1D2	-0.0125848	-0.02658	-0.00439771	0.001187	0.000380156	0.000384728	0.000380156	0.000384728	0.518632	0.175379	0.82155	0.951744	0.786727	0.698218	0.790781	0.693016
DCUN1D4	0.00743359	0.0115573	0.0481578	0.0350454	0.000568829	0.000576417	0.000568829	0.000576417	0.755284	0.630246	0.0434681	0.144374	0.83227	0.845333	0.392159	0.361529
DCUN1D5	0.0166847	0.0151622	0.0145271	-0.028539	0.000156446	0.000158757	0.000156446	0.000158757	0.182225	0.228837	0.245462	0.0235115	0.698515	0.728007	0.583681	0.216739
DDA1	0.00853122	0.0175871	-0.00607525	0.00838571	0.000163213	0.000164409	0.000163213	0.000164409	0.504274	0.170185	0.634403	0.513113	0.784584	0.69629	0.746104	0.561951
DDAH2	-0.0946501	-0.0845114	-0.0852677	-0.013387	0.0022664	0.00228998	0.0022664	0.00228998	0.0467934	0.0773898	0.0732798	0.779671	0.63217	0.603718	0.434558	0.65307
DDB1	0.00536929	0.00733419	0.00263659	-0.00673607	3.6685e-05	3.71694e-05	3.6685e-05	3.71694e-05	0.375355	0.228983	0.663338	0.269213	0.743147	0.728007	0.757091	0.449892
DDHD1	0.0137735	-0.00502802	0.0349872	0.0130139	0.000226118	0.000228889	0.000226118	0.000228889	0.359688	0.739631	0.0199808	0.389685	0.741791	0.864375	0.373302	0.511365
DDHD2	-0.00492697	0.00352059	0.00730645	0.0150272	6.71405e-05	6.8068e-05	6.71405e-05	6.8068e-05	0.547643	0.669583	0.372559	0.0685457	0.791658	0.851777	0.643377	0.295323
DDOST	-0.00564921	0.00256903	-0.00831312	-0.0294872	6.01475e-05	6.09609e-05	6.01475e-05	6.09609e-05	0.46636	0.742128	0.283764	0.000158947	0.773751	0.864759	0.604994	0.0604305
DDR1	0.0280656	0.0117658	0.0254706	0.043378	0.000416569	0.000420072	0.000416569	0.000420072	0.169104	0.565925	0.212051	0.0343065	0.695574	0.834009	0.560066	0.236974
DDT	0.0215704	0.0328012	-0.01236	-0.0200469	0.000573328	0.000580523	0.000573328	0.000580523	0.367664	0.173393	0.605715	0.405395	0.741825	0.698218	0.739299	0.517565
DDX1	0.0176835	0.0112003	0.0119597	0.00188118	7.78607e-05	7.89609e-05	7.78607e-05	7.89609e-05	0.0450649	0.20751	0.175297	0.83234	0.630418	0.718401	0.531667	0.667947
DDX10	0.0177577	0.0103255	0.0141869	0.0084848	0.000110571	0.000112058	0.000110571	0.000112058	0.0912681	0.329354	0.177281	0.422823	0.656578	0.767954	0.533554	0.523822
DDX11	-0.0228994	-0.0425935	-0.0500257	-0.0546851	0.0013852	0.00139265	0.0013852	0.00139265	0.538373	0.253721	0.17891	0.142819	0.789706	0.738136	0.535614	0.36033
DDX17	0.0138986	0.00197358	0.0135493	0.0311213	0.00018408	0.00018671	0.00018408	0.00018671	0.305648	0.885157	0.317964	0.0227514	0.73208	0.885417	0.622151	0.214545
DDX18	0.00735639	0.00451706	0.0107864	0.0067015	6.37286e-05	6.44825e-05	6.37286e-05	6.44825e-05	0.356787	0.573765	0.176643	0.403973	0.74174	0.834009	0.532206	0.516848
DDX20	0.0173524	0.0234878	0.0243522	0.0322013	0.000161311	0.000163446	0.000161311	0.000163446	0.171862	0.0661818	0.0551905	0.011777	0.696453	0.595269	0.410964	0.173211
DDX23	0.00686218	0.00629128	-0.000825233	-0.00743633	4.95546e-05	5.01699e-05	4.95546e-05	5.01699e-05	0.329654	0.374426	0.906679	0.293776	0.734502	0.78776	0.807396	0.462889
DDX24	0.0123729	0.0112566	0.00195875	0.0223528	4.34982e-05	4.41332e-05	4.34982e-05	4.41332e-05	0.0606526	0.0901822	0.766473	0.000766204	0.640275	0.628775	0.779991	0.102411
DDX27	0.0120577	-0.0105272	-0.0079338	-0.00405752	0.000101558	0.000102884	0.000101558	0.000102884	0.231506	0.299336	0.431123	0.689139	0.710749	0.756468	0.670917	0.62609
DDX28	0.00449489	0.0213409	-0.00235909	-0.0261355	0.000224152	0.000227452	0.000224152	0.000227452	0.764005	0.157058	0.874796	0.0831045	0.832391	0.687087	0.800877	0.3092
DDX31	0.0126736	0.029812	0.00680572	0.0242863	0.000115115	0.000116644	0.000115115	0.000116644	0.237512	0.00577439	0.525873	0.0245319	0.713708	0.474181	0.710385	0.21829
DDX39A	0.0067349	0.013724	-0.00212634	0.00259591	6.00655e-05	6.08466e-05	6.00655e-05	6.08466e-05	0.384848	0.0785117	0.783809	0.739292	0.74678	0.606643	0.783317	0.641828
DDX39B	0.0128125	-0.00468719	0.00122635	0.0335709	0.000170545	0.00017275	0.000170545	0.00017275	0.326544	0.721377	0.925184	0.0106433	0.733423	0.862652	0.811863	0.169905
DDX3X	-0.00534955	0.00655838	0.014977	0.0186288	7.46715e-05	7.57755e-05	7.46715e-05	7.57755e-05	0.53587	0.451203	0.0830618	0.0323518	0.789467	0.810999	0.443588	0.235496
DDX41	0.0095206	0.0123279	0.00549891	-0.00742584	6.05785e-05	6.13889e-05	6.05785e-05	6.13889e-05	0.221246	0.115622	0.479872	0.343249	0.710749	0.661083	0.69538	0.489476
DDX42	0.0104856	0.00576322	0.0139913	0.0231916	4.90676e-05	4.97857e-05	4.90676e-05	4.97857e-05	0.134415	0.414046	0.0457841	0.00101322	0.67903	0.799397	0.396432	0.108853
DDX46	-0.00172248	0.0022988	0.000782392	0.00276425	5.19549e-05	5.2711e-05	5.19549e-05	5.2711e-05	0.81113	0.751525	0.913563	0.703397	0.843114	0.865325	0.809416	0.630501
DDX47	0.0072616	0.0017263	0.00656195	0.0127569	5.21969e-05	5.29458e-05	5.21969e-05	5.29458e-05	0.314848	0.812465	0.36374	0.0795701	0.73208	0.872935	0.63822	0.306235
DDX49	0.0181493	0.0217737	-0.00293988	0.00833272	0.000137672	0.000139352	0.000137672	0.000139352	0.12191	0.065112	0.802157	0.480263	0.67903	0.593337	0.788004	0.547588
DDX5	0.00577109	-0.00916512	0.00923729	0.0275296	0.000254243	0.000257466	0.000254243	0.000257466	0.717399	0.567873	0.562372	0.0862175	0.826491	0.834009	0.721632	0.313645
DDX50	0.00375627	-0.00676925	0.00504912	0.00625879	0.000137463	0.000139076	0.000137463	0.000139076	0.748682	0.565965	0.666725	0.595613	0.830992	0.834009	0.758434	0.593001
DDX54	-0.00087513	-0.00609969	-0.006096	-0.0122172	6.80604e-05	6.88561e-05	6.80604e-05	6.88561e-05	0.91552	0.462289	0.459955	0.140934	0.857141	0.813272	0.686954	0.359347
DDX55	0.0192109	0.00112777	0.00972963	0.0282166	0.000186212	0.000188885	0.000186212	0.000188885	0.159189	0.934601	0.475843	0.0400645	0.694178	0.891146	0.693908	0.245424
DDX56	0.00267555	0.0147949	-0.00143127	0.00643479	8.56814e-05	8.68045e-05	8.56814e-05	8.68045e-05	0.772545	0.112293	0.877118	0.48978	0.834079	0.660187	0.801677	0.551515
DDX59	0.035927	0.0361953	0.0248099	0.0493652	0.000308179	0.000310374	0.000308179	0.000310374	0.0407039	0.0399261	0.157578	0.00507768	0.630418	0.556424	0.516524	0.143985
DDX6	0.0024149	-0.00361119	0.00171693	0.0148552	0.000143221	0.000145012	0.000143221	0.000145012	0.840082	0.764268	0.885922	0.217349	0.846657	0.867249	0.80419	0.41817
DDX60	-0.00927414	-0.00982146	-0.00670822	0.0332618	0.000751061	0.000759844	0.000751061	0.000759844	0.735058	0.721617	0.80663	0.227564	0.829609	0.862652	0.788989	0.42415
DDX60L	-0.0101918	0.00266208	0.00671395	0.0367604	0.000890631	0.000897222	0.000890631	0.000897222	0.732721	0.929183	0.822001	0.219732	0.829069	0.891146	0.790781	0.419171
DEAF1	0.0139089	0.00802889	0.00983322	0.00102398	0.000152417	0.000154146	0.000152417	0.000154146	0.259905	0.517839	0.425748	0.934269	0.717004	0.823104	0.668648	0.690233
DECR1	0.0104975	0.0106046	0.0289649	0.00951903	0.000161919	0.000163657	0.000161919	0.000163657	0.40939	0.407132	0.0228297	0.456822	0.754649	0.799274	0.373302	0.53876
DECR2	0.017778	0.00504275	-0.011666	0.0259528	0.000249604	0.000252475	0.000249604	0.000252475	0.260476	0.750967	0.460268	0.102399	0.717004	0.865325	0.686954	0.328118
DEDD	0.00130573	-0.00222312	-0.00404146	-0.0143991	0.000160072	0.000162389	0.000160072	0.000162389	0.917801	0.861508	0.749398	0.2585	0.857542	0.881367	0.7749	0.442299
DEDD2	-0.0285289	-0.027064	-0.0489943	-0.0175407	0.000151127	0.000153318	0.000151127	0.000153318	0.0203043	0.0288363	6.73604e-05	0.156598	0.630418	0.546973	0.281545	0.371825
DEF6	0.0209622	0.0142815	0.000813167	0.00306757	5.78027e-05	5.85886e-05	5.78027e-05	5.85886e-05	0.00583046	0.0620676	0.914824	0.688594	0.630418	0.590821	0.809873	0.62609
DEF8	0.0165651	-0.00228481	-0.00730726	0.0137227	0.000189884	0.00019228	0.000189884	0.00019228	0.229315	0.869124	0.595913	0.322355	0.710749	0.883144	0.734883	0.478988
DEFA1B	0.0644664	0.0956578	0.160201	0.156053	0.0157567	0.0158653	0.0157567	0.0158653	0.607552	0.447587	0.201871	0.215371	0.804699	0.810303	0.553068	0.416972
DEGS1	0.0019369	0.00943941	0.0154233	-0.00409822	0.000170921	0.000173023	0.000170921	0.000173023	0.882222	0.472993	0.238111	0.755374	0.853595	0.815684	0.578887	0.646728
DEK	0.00084428	0.000915771	0.0105948	0.00942875	9.46153e-05	9.59215e-05	9.46153e-05	9.59215e-05	0.930833	0.925503	0.276061	0.335692	0.858603	0.891146	0.604358	0.485179
DELE1	0.000684467	0.0152054	-0.000918896	-0.00763058	0.000122246	0.000123148	0.000122246	0.000123148	0.950637	0.170624	0.933765	0.491697	0.860085	0.69629	0.814317	0.5522
DENND10	0.0433663	0.0273854	0.0270514	0.0357278	0.000258288	0.000260366	0.000258288	0.000260366	0.0069682	0.089664	0.0923356	0.026816	0.630418	0.628775	0.453266	0.22393
DENND11	0.0343242	0.0124255	0.0208755	0.0628629	0.000267207	0.000269847	0.000267207	0.000269847	0.0357472	0.449407	0.201579	0.000129821	0.630418	0.810999	0.553068	0.0587454
DENND1A	-0.0168335	-0.0102854	-0.0219067	0.00951646	0.000207439	0.000209935	0.000207439	0.000209935	0.242496	0.477784	0.128257	0.51131	0.714414	0.817565	0.491184	0.561512
DENND1B	0.0145862	0.0277731	0.0407022	0.034504	0.000299197	0.000302621	0.000299197	0.000302621	0.39908	0.110372	0.0186177	0.0473175	0.750386	0.655439	0.373302	0.262058
DENND2A	-0.0355445	-0.0381231	-0.0151655	0.0188515	0.0012622	0.00126698	0.0012622	0.00126698	0.317079	0.284155	0.669475	0.596379	0.73208	0.74754	0.758434	0.593152
DENND3	-0.0241845	-0.0142104	-0.019843	0.00547832	0.000552303	0.000556944	0.000552303	0.000556944	0.303443	0.547077	0.398479	0.816433	0.73208	0.829591	0.654322	0.664145
DENND4A	-0.02092	-0.0127563	0.0149232	0.0220183	0.000252658	0.000256244	0.000252658	0.000256244	0.188134	0.425516	0.347808	0.16898	0.699024	0.80103	0.631666	0.380216
DENND4B	0.00994683	0.0079232	-0.00493544	0.0189332	0.000104781	0.000106174	0.000104781	0.000106174	0.331186	0.441931	0.629697	0.0661447	0.735398	0.808068	0.745307	0.290146
DENND4C	0.00562224	0.00640271	0.0379854	0.0310767	0.000187713	0.000190252	0.000187713	0.000190252	0.681543	0.642509	0.00556298	0.024256	0.819968	0.847768	0.366318	0.21829
DENND5A	-0.021781	-0.0175987	-0.0105135	0.00260211	0.000244257	0.000247027	0.000244257	0.000247027	0.163422	0.262834	0.501136	0.868504	0.695239	0.740393	0.700885	0.674523
DENND5B	-0.000831047	-0.00406014	0.0282149	0.0337325	0.00103027	0.00103816	0.00103027	0.00103816	0.979344	0.899723	0.379386	0.295133	0.863879	0.887401	0.646833	0.463469
DENND6A	0.00378244	0.0182968	0.0290942	0.0255381	0.000152008	0.000154088	0.000152008	0.000154088	0.759004	0.140488	0.0182852	0.0396543	0.832364	0.676872	0.373302	0.245424
DENND6B	0.049393	0.030018	0.0172805	0.0828967	0.000371258	0.000375549	0.000371258	0.000375549	0.0103634	0.121384	0.369801	1.88886e-05	0.630418	0.662347	0.642975	0.0326952
DERA	0.00822278	0.0205338	0.0239131	0.0015539	0.000163144	0.000164959	0.000163144	0.000164959	0.519723	0.109876	0.0611801	0.903702	0.78714	0.655403	0.420637	0.682427
DERL1	0.00247025	0.00897907	0.0120826	0.00850291	0.000111826	0.000112905	0.000111826	0.000112905	0.815297	0.398092	0.253211	0.423582	0.843291	0.798435	0.590104	0.523976
DERL2	0.00964781	0.0051854	0.0184647	0.00203479	0.000107455	0.000108934	0.000107455	0.000108934	0.352001	0.619314	0.0748685	0.845427	0.740103	0.842862	0.437382	0.670197
DERL3	-0.0429282	0.000539123	-0.0277706	-0.0851818	0.00110286	0.00111608	0.00110286	0.00111608	0.196131	0.987125	0.403026	0.0107798	0.70286	0.894046	0.656469	0.171114
DERPC	0.0120722	0.0120223	0.00632268	-0.00163301	4.35091e-05	4.41505e-05	4.35091e-05	4.41505e-05	0.0672219	0.0703981	0.33779	0.805863	0.640856	0.60012	0.628767	0.660151
DES	-0.0691137	-0.0578021	-0.0603735	-0.0234744	0.00194322	0.00195342	0.00194322	0.00195342	0.116917	0.190936	0.17082	0.595332	0.67903	0.705745	0.528239	0.592921
DESI2	0.000742082	0.00905334	0.028949	-0.00256777	0.00019405	0.000196568	0.00019405	0.000196568	0.957516	0.518453	0.037696	0.854683	0.860509	0.823104	0.389493	0.672465
DET1	-0.00600282	-0.0132612	0.0168882	0.0150353	0.00019035	0.000193144	0.00019035	0.000193144	0.663497	0.339981	0.220925	0.279315	0.81809	0.770204	0.565032	0.455427
DEXI	0.00138566	0.00668821	-0.00183215	0.0188076	9.07424e-05	9.18758e-05	9.07424e-05	9.18758e-05	0.884346	0.485324	0.847481	0.0497444	0.853595	0.818178	0.794502	0.265999
DFFA	0.00729193	0.026003	0.0173524	-0.00311636	0.000150702	0.000152688	0.000150702	0.000152688	0.552515	0.0353471	0.157505	0.800887	0.793826	0.554658	0.516519	0.658741
DFFB	-0.00189739	-0.012358	-0.00696931	0.0255741	0.000309046	0.000313295	0.000309046	0.000313295	0.914051	0.48506	0.69178	0.148499	0.857129	0.818178	0.764894	0.364288
DGAT1	0.00740206	-0.00484824	-0.0148052	-6.97209e-06	8.88303e-05	9.00514e-05	8.88303e-05	9.00514e-05	0.432239	0.609418	0.116218	0.999414	0.7627	0.842862	0.479101	0.70418
DGAT2	-0.00649238	0.00846571	-0.0189619	0.015666	0.00158849	0.00160334	0.00158849	0.00160334	0.8706	0.832558	0.634244	0.695618	0.851287	0.875291	0.746104	0.62835
DGCR2	-0.00484564	-0.00839862	-0.0157051	-0.000663683	0.000185873	0.000188237	0.000185873	0.000188237	0.722274	0.54044	0.249342	0.961418	0.827733	0.82894	0.587522	0.695303
DGCR6L	0.00992659	0.0106756	0.00263399	-0.00717603	0.00018853	0.000190903	0.00018853	0.000190903	0.469709	0.439728	0.847873	0.603502	0.773751	0.807552	0.794502	0.595088
DGCR8	0.0150365	0.0036781	0.00945637	0.0197576	0.00022061	0.000222694	0.00022061	0.000222694	0.311366	0.805316	0.524342	0.185511	0.73208	0.871352	0.709754	0.393848
DGKA	0.00421864	-0.00768987	-0.00480816	0.0106326	0.00033831	0.000342074	0.00033831	0.000342074	0.81859	0.677574	0.793777	0.565371	0.84408	0.85321	0.786571	0.583792
DGKD	0.0140824	0.00386468	0.00265526	0.0276983	0.000160857	0.000162047	0.000160857	0.000162047	0.266852	0.761437	0.83417	0.0295654	0.719343	0.866956	0.791806	0.229681
DGKG	-0.025049	-0.025913	-0.0118703	0.0535979	0.00143431	0.0014432	0.00143431	0.0014432	0.508352	0.495169	0.753955	0.158286	0.784784	0.818178	0.776185	0.373398
DGKH	0.0020298	0.023033	0.00350037	-0.00427593	0.000480492	0.000486335	0.000480492	0.000486335	0.926221	0.296283	0.873127	0.84626	0.858155	0.754015	0.800846	0.670364
DGKQ	0.0352107	0.0210023	-0.00317012	0.0313274	0.000354969	0.000357872	0.000354969	0.000357872	0.061641	0.266911	0.866379	0.097722	0.640856	0.741933	0.797525	0.323276
DGKZ	0.0239744	0.0118916	0.0013264	0.00539935	0.00020602	0.000207302	0.00020602	0.000207302	0.0948621	0.408849	0.926372	0.707655	0.657587	0.799274	0.812082	0.631783
DGLUCY	0.00343628	-0.0123879	-0.00522152	0.0146567	0.00021379	0.000215694	0.00021379	0.000215694	0.814197	0.398955	0.721009	0.318294	0.843291	0.798747	0.770692	0.477421
DGUOK	0.0114242	0.0111517	0.0124392	0.00887883	9.07784e-05	9.21044e-05	9.07784e-05	9.21044e-05	0.230511	0.245243	0.191699	0.354884	0.710749	0.733675	0.5446	0.494477
DHCR24	0.00318432	0.0144993	0.0025575	-0.0308573	0.000800302	0.000807577	0.000800302	0.000807577	0.910378	0.609898	0.927966	0.277549	0.856691	0.842862	0.812629	0.454559
DHCR7	0.0205619	0.0368515	0.0130264	-0.055666	0.000617954	0.000624577	0.000617954	0.000624577	0.408152	0.140331	0.600265	0.025921	0.754649	0.67673	0.736135	0.222093
DHDDS	0.0141679	0.00909063	0.011959	-0.00898163	0.000331975	0.000333767	0.000331975	0.000333767	0.436809	0.618773	0.511593	0.622985	0.765282	0.842862	0.705084	0.601729
DHPS	0.0101203	0.00124657	-0.000345461	0.00216286	8.6129e-05	8.73151e-05	8.6129e-05	8.73151e-05	0.275503	0.893873	0.970306	0.816954	0.726922	0.886863	0.819286	0.664145
DHRS1	0.00110364	0.00235626	0.000500905	-0.0069013	0.000254293	0.000255885	0.000254293	0.000255885	0.944823	0.882896	0.974941	0.666157	0.860048	0.88521	0.821174	0.617379
DHRS13	0.0149838	0.00671267	-0.0165771	-0.0213436	0.000299594	0.00030245	0.000299594	0.00030245	0.38667	0.699509	0.3382	0.21972	0.74714	0.85505	0.628884	0.419171
DHRS3	0.0235167	0.0188782	0.0132321	0.0352636	0.000544562	0.000547331	0.000544562	0.000547331	0.313574	0.419707	0.570694	0.131732	0.73208	0.799397	0.724641	0.354553
DHRS4	0.00137723	-0.010697	0.00901239	0.0246136	0.000358263	0.000360462	0.000358263	0.000360462	0.941995	0.573148	0.633971	0.19483	0.860048	0.834009	0.746104	0.401959
DHRS7B	0.00750463	0.00941451	0.0197163	-0.00307571	9.84986e-05	9.97956e-05	9.84986e-05	9.97956e-05	0.449552	0.34598	0.0469671	0.758169	0.770421	0.772277	0.39843	0.647033
DHRS9	0.0204978	0.0711224	0.0622357	0.088318	0.00195672	0.00198042	0.00195672	0.00198042	0.643087	0.110001	0.159445	0.0471902	0.812787	0.655403	0.51797	0.261948
DHX15	0.0126313	0.0138942	0.0221619	0.0118558	9.144e-05	9.27594e-05	9.144e-05	9.27594e-05	0.186525	0.149125	0.0204709	0.218329	0.698515	0.680125	0.373302	0.418552
DHX16	0.020596	0.0168108	0.00451053	0.00794183	9.66175e-05	9.78068e-05	9.66175e-05	9.78068e-05	0.0361407	0.0891641	0.64632	0.421953	0.630418	0.628775	0.751287	0.523299
DHX29	0.00441417	-0.00107812	0.0267307	0.0200394	0.000174984	0.000177571	0.000174984	0.000177571	0.738609	0.935517	0.0433065	0.132626	0.830031	0.891146	0.392159	0.354778
DHX30	0.0162373	0.0153974	-0.00202373	0.00736295	7.76756e-05	7.85426e-05	7.76756e-05	7.85426e-05	0.065425	0.0823211	0.818387	0.406084	0.640856	0.617437	0.790781	0.517628
DHX32	0.0213799	-0.00422291	0.012903	0.0461615	0.000179023	0.000181668	0.000179023	0.000181668	0.110064	0.754046	0.33487	0.000615148	0.677775	0.866401	0.626506	0.102411
DHX33	0.00627331	0.0145893	0.0111563	0.00410356	0.000110197	0.000111767	0.000110197	0.000111767	0.550106	0.167589	0.28789	0.697902	0.792351	0.694099	0.605051	0.629053
DHX34	0.0150093	0.011757	0.00382363	0.00759331	0.000207931	0.000210212	0.000207931	0.000210212	0.297932	0.417424	0.790882	0.60047	0.73208	0.799397	0.786005	0.593639
DHX35	0.0207374	0.00986908	0.00830189	0.00413258	9.8748e-05	0.000100177	9.8748e-05	0.000100177	0.0369023	0.324115	0.403473	0.679685	0.630418	0.76602	0.65651	0.623007
DHX36	0.015035	0.0109296	0.0375715	0.0390613	0.000172745	0.000175247	0.000172745	0.000175247	0.252653	0.40902	0.004255	0.00317081	0.716238	0.799274	0.366318	0.134758
DHX37	0.0127465	0.0209278	-0.000845099	0.0146743	0.000101013	0.00010248	0.000101013	0.00010248	0.204711	0.0387059	0.932989	0.14718	0.707267	0.556424	0.814149	0.362848
DHX38	0.00985013	0.00386722	-0.00105859	0.0138361	8.29446e-05	8.40274e-05	8.29446e-05	8.40274e-05	0.279451	0.673113	0.907467	0.131197	0.729581	0.852343	0.807566	0.353896
DHX57	0.00792798	0.0350014	0.0318311	0.0377583	0.000179078	0.000181362	0.000179078	0.000181362	0.553559	0.00934874	0.0173762	0.00505123	0.794145	0.485996	0.373302	0.143985
DHX58	-0.000738925	0.00759945	-0.0124457	0.0214024	0.00052575	0.000533336	0.00052575	0.000533336	0.974292	0.742106	0.587277	0.354058	0.863163	0.864759	0.731563	0.494021
DHX8	-0.000784997	0.00212914	0.00152098	0.0017834	3.15526e-05	3.19691e-05	3.15526e-05	3.19691e-05	0.888858	0.706497	0.786565	0.752445	0.853595	0.857045	0.78432	0.645519
DHX9	-0.00737096	0.0070338	0.0074006	-0.00417568	4.56172e-05	4.62515e-05	4.56172e-05	4.62515e-05	0.275124	0.301018	0.273198	0.539219	0.726744	0.756627	0.601699	0.573814
DIABLO	0.0152711	0.0114344	0.00533779	-0.0133848	0.000119373	0.000120772	0.000119373	0.000120772	0.1622	0.298119	0.625162	0.223244	0.695239	0.755208	0.7432	0.421478
DIAPH1	0.0108559	0.00913008	0.00321432	0.00826278	6.57466e-05	6.62186e-05	6.57466e-05	6.62186e-05	0.180621	0.261871	0.691797	0.309916	0.698515	0.740393	0.764894	0.472888
DIAPH2	-0.025093	-0.0139324	0.00924509	0.00514917	0.000345251	0.000350174	0.000345251	0.000350174	0.176865	0.456555	0.618796	0.783188	0.698515	0.811995	0.742346	0.654234
DICER1	0.0160531	0.00958047	0.0259137	0.0112863	0.000218238	0.000221464	0.000218238	0.000221464	0.277186	0.51972	0.0794068	0.44821	0.727607	0.823146	0.442194	0.535245
DIDO1	0.0197309	0.0150496	0.0089178	0.0117385	7.96872e-05	8.06836e-05	7.96872e-05	8.06836e-05	0.0270838	0.0938462	0.317797	0.191269	0.630418	0.631217	0.622151	0.399309
DIMT1	-0.00712946	0.0102377	0.0211369	0.00292023	0.000163567	0.000165854	0.000163567	0.000165854	0.577218	0.426645	0.0983933	0.820615	0.797237	0.80103	0.458294	0.664767
DIP2A	0.0151953	0.00552541	0.00515511	0.0205351	0.000230379	0.000233297	0.000230379	0.000233297	0.316767	0.717538	0.734129	0.178806	0.73208	0.86125	0.77275	0.389163
DIP2C	0.0228987	0.017381	0.0362478	0.0384098	0.00139477	0.00140128	0.00139477	0.00140128	0.539784	0.642424	0.331759	0.304856	0.789706	0.847768	0.62503	0.470029
DIPK1A	-0.0029842	0.0107668	0.0171879	-0.00834992	0.00053256	0.000538318	0.00053256	0.000538318	0.89711	0.642611	0.456393	0.718934	0.855025	0.847792	0.686678	0.634845
DIPK2A	-0.0285861	-0.0157668	0.0139883	0.0251811	0.000373789	0.000378686	0.000373789	0.000378686	0.139255	0.417812	0.46936	0.195664	0.67903	0.799397	0.690899	0.402104
DIRAS2	-0.0352353	-0.0478813	-0.0135977	-0.0250535	0.000709917	0.000714063	0.000709917	0.000714063	0.186024	0.0731593	0.609811	0.348469	0.698515	0.60012	0.740093	0.492616
DIS3	-0.00820983	-0.0173856	0.0161463	-0.00644148	0.00023052	0.000233634	0.00023052	0.000233634	0.588694	0.255362	0.287576	0.673447	0.799584	0.738175	0.604994	0.620255
DIS3L	0.0258019	0.0167387	0.0218161	0.0270799	0.000114425	0.000115677	0.000114425	0.000115677	0.0158617	0.119633	0.0414028	0.0118088	0.630418	0.661576	0.391028	0.173211
DIS3L2	0.0046477	0.000694874	6.07967e-05	0.0184077	0.000124443	0.000126102	0.000124443	0.000126102	0.676947	0.950659	0.995652	0.101166	0.819379	0.892179	0.82341	0.326427
DISP1	0.00520156	0.00949516	0.00851944	0.0374565	0.000599122	0.000602919	0.000599122	0.000602919	0.83171	0.698979	0.727795	0.127147	0.846657	0.854842	0.771889	0.349936
DKC1	0.00550123	0.0200076	-0.00791168	0.00876085	7.36543e-05	7.47398e-05	7.36543e-05	7.47398e-05	0.52152	0.0206515	0.356596	0.310881	0.787384	0.536433	0.636403	0.473431
DLAT	-0.0015101	0.0181728	0.026487	0.0178618	7.4631e-05	7.55454e-05	7.4631e-05	7.55454e-05	0.861235	0.0365438	0.00216934	0.039875	0.850131	0.554658	0.366318	0.245424
DLD	0.0027194	0.00290834	0.0228857	-0.00795151	0.000173269	0.000175666	0.000173269	0.000175666	0.836329	0.826313	0.0821024	0.548548	0.846657	0.874967	0.443588	0.578328
DLG1	-0.00490018	-0.00548773	0.0131092	0.00410937	0.000132526	0.000134212	0.000132526	0.000134212	0.670357	0.635718	0.254811	0.722803	0.818997	0.846184	0.590777	0.636206
DLG3	0.0226379	0.0286531	0.0124219	0.0060641	0.000307235	0.000309281	0.000307235	0.000309281	0.196523	0.103254	0.478521	0.730231	0.70286	0.640713	0.69474	0.638414
DLG4	-0.0144437	-0.0181375	-0.0335614	0.00882277	0.000741622	0.000749686	0.000741622	0.000749686	0.595848	0.507697	0.217803	0.747279	0.802578	0.820782	0.564884	0.6441
DLGAP4	0.0177716	0.00876707	0.00136838	0.0122598	6.71191e-05	6.8008e-05	6.71191e-05	6.8008e-05	0.0300657	0.287736	0.86735	0.137111	0.630418	0.748882	0.797525	0.35788
DLGAP5	0.00491154	-0.00591725	0.00762807	-0.110141	0.00179001	0.00181097	0.00179001	0.00181097	0.907582	0.889412	0.85692	0.00964863	0.85651	0.886672	0.796752	0.162915
DLL1	0.00583719	-0.0298688	0.016081	0.0043181	0.00056401	0.000570156	0.00056401	0.000570156	0.805847	0.210972	0.498325	0.856493	0.842714	0.719484	0.700043	0.673012
DLST	0.00597023	0.00528965	0.0112742	0.00753732	4.34026e-05	4.39825e-05	4.34026e-05	4.39825e-05	0.36482	0.4251	0.0870258	0.255739	0.741825	0.80103	0.446121	0.44062
DMAP1	0.01529	0.00845983	-0.0053571	-0.00429008	0.000101903	0.000103062	0.000101903	0.000103062	0.12986	0.404665	0.595637	0.672597	0.67903	0.799274	0.734883	0.620242
DMPK	0.0471301	0.0419643	0.015121	0.0403228	0.000315233	0.00031755	0.000315233	0.00031755	0.00794263	0.0185272	0.394405	0.0236485	0.630418	0.536433	0.654034	0.216791
DMTF1	0.00597699	-0.00414614	0.0188922	0.0433408	0.000254252	0.000257945	0.000254252	0.000257945	0.707776	0.796287	0.23609	0.00696388	0.823856	0.869974	0.577702	0.155933
DMTN	-0.0126848	-0.0143914	-0.0245617	-0.0192138	0.00131368	0.00132691	0.00131368	0.00132691	0.726357	0.692785	0.497985	0.597872	0.828757	0.854449	0.700043	0.593261
DMXL1	0.00251189	0.00412292	0.0403477	0.0335471	0.000321184	0.000325601	0.000321184	0.000325601	0.888534	0.819268	0.0243636	0.0630075	0.853595	0.874013	0.373302	0.286602
DMXL2	-0.0226232	-0.00686635	0.0208276	0.032256	0.00105766	0.00106973	0.00105766	0.00106973	0.486658	0.833717	0.521898	0.324025	0.778379	0.875291	0.709253	0.479534
DNAAF10	0.0135309	0.0181737	0.00807352	0.0147246	0.000199374	0.000201407	0.000199374	0.000201407	0.33792	0.200343	0.567471	0.299483	0.737496	0.711578	0.723251	0.467194
DNAAF2	0.0201858	-0.0109577	0.0199121	0.00232346	0.000203019	0.000205919	0.000203019	0.000205919	0.15657	0.445101	0.162267	0.871373	0.693626	0.809314	0.520607	0.675265
DNAAF5	0.0146989	0.00066963	0.0106497	0.00317813	0.00013423	0.000136017	0.00013423	0.000136017	0.204545	0.954213	0.357989	0.785234	0.707267	0.892179	0.636729	0.654635
DNAAF9	-0.0112317	-0.00738355	-0.00316372	0.0313445	0.000511955	0.000517374	0.000511955	0.000517374	0.619613	0.745476	0.888799	0.168194	0.807069	0.865325	0.804553	0.380161
DNAH11	-0.0293274	-0.0250285	0.00160238	0.00186782	0.000646071	0.000651197	0.000646071	0.000651197	0.248578	0.326693	0.949734	0.941651	0.716238	0.767005	0.816427	0.69151
DNAI3	0.0518345	0.046453	0.0460394	0.0587699	0.0012043	0.00121124	0.0012043	0.00121124	0.135265	0.18196	0.184618	0.0912868	0.67903	0.700622	0.537126	0.31703
DNAJA1	-0.0500796	-0.030398	-0.0292536	-0.0399334	0.000323239	0.000326674	0.000323239	0.000326674	0.00534496	0.0925979	0.103713	0.027145	0.630418	0.629282	0.459764	0.224579
DNAJA2	0.00720364	0.00736661	0.0206158	0.0133604	0.00012039	0.00012214	0.00012039	0.00012214	0.511482	0.505053	0.0602574	0.226701	0.785524	0.820038	0.420637	0.423812
DNAJA3	-2.4082e-05	0.008555	0.00801709	-0.00911068	0.000100041	0.000101367	0.000100041	0.000101367	0.998079	0.395485	0.422817	0.365515	0.866654	0.796683	0.667787	0.498959
DNAJA4	-0.00963019	-0.0134152	-0.03908	0.0022346	0.000536535	0.000541938	0.000536535	0.000541938	0.677591	0.564436	0.0915729	0.923529	0.819379	0.834009	0.451891	0.687566
DNAJB1	-0.0272042	-0.0127783	-0.0348447	-0.0194564	0.000279223	0.000282638	0.000279223	0.000282638	0.103521	0.44721	0.0370455	0.247147	0.674029	0.810303	0.388609	0.435191
DNAJB11	-0.00194379	0.00739576	0.00223094	-0.0277879	0.000120874	0.00012264	0.000120874	0.00012264	0.859666	0.504241	0.839199	0.0120994	0.850131	0.81976	0.793423	0.174664
DNAJB12	0.00186151	-0.00454096	-0.010989	0.00612367	0.000104441	0.000105791	0.000104441	0.000105791	0.855465	0.658856	0.282247	0.551595	0.849715	0.849001	0.604994	0.579103
DNAJB14	0.0135701	0.0183124	0.053304	0.0506746	0.000249331	0.000252826	0.000249331	0.000252826	0.39012	0.249451	0.000736121	0.00143768	0.747957	0.735309	0.366318	0.11712
DNAJB6	-0.0181874	-0.0150447	-0.0081391	-0.0103805	0.000104782	0.000106154	0.000104782	0.000106154	0.0756085	0.144234	0.426543	0.313688	0.645536	0.679715	0.668861	0.474896
DNAJC1	0.0252624	0.0176978	0.0145444	0.00589852	0.000276606	0.000278425	0.000276606	0.000278425	0.128775	0.288856	0.381839	0.723714	0.67903	0.748939	0.647055	0.636428
DNAJC10	-0.00887848	-0.0071812	0.0208911	-0.00498814	0.000469737	0.000474452	0.000469737	0.000474452	0.682064	0.741637	0.335093	0.818866	0.819968	0.864759	0.626506	0.664145
DNAJC11	0.00614102	0.0136299	-0.00447126	0.0122536	7.71066e-05	7.82248e-05	7.71066e-05	7.82248e-05	0.484333	0.123301	0.610616	0.165914	0.778244	0.662921	0.740487	0.378757
DNAJC13	-0.00271922	-0.00826102	0.0141677	0.0193122	0.000118445	0.000120127	0.000118445	0.000120127	0.8027	0.451014	0.192989	0.0780648	0.842714	0.810999	0.546436	0.30541
DNAJC14	0.0130722	0.0141089	-0.00683996	-0.00118096	4.80712e-05	4.87008e-05	4.80712e-05	4.87008e-05	0.0593744	0.043203	0.323872	0.865619	0.637816	0.556424	0.622776	0.67445
DNAJC16	-0.0105081	-0.0135764	-0.00496186	0.0198543	9.30336e-05	9.43235e-05	9.30336e-05	9.43235e-05	0.275958	0.162144	0.606953	0.0409236	0.726922	0.692621	0.740013	0.245791
DNAJC17	0.00436325	0.00408812	-0.00368777	-0.00953655	0.000159664	0.000161451	0.000159664	0.000161451	0.729863	0.747651	0.770401	0.452932	0.828928	0.865325	0.780955	0.536909
DNAJC18	0.0117294	0.010523	0.00503266	0.0202547	0.000105223	0.000106559	0.000105223	0.000106559	0.25285	0.308014	0.623699	0.0497459	0.716238	0.758973	0.743083	0.265999
DNAJC19	0.0205987	0.0215651	0.0266578	0.0270236	0.000171703	0.000173595	0.000171703	0.000173595	0.115951	0.101682	0.0419117	0.0402628	0.67903	0.638682	0.392078	0.245707
DNAJC2	-0.0022513	0.000539225	0.0203598	0.0306128	0.000183402	0.000186033	0.000183402	0.000186033	0.867969	0.968464	0.13274	0.0248038	0.850811	0.893388	0.496846	0.21829
DNAJC21	0.00892908	0.000873439	0.0151062	-0.00678514	0.000104865	0.000106361	0.000104865	0.000106361	0.383236	0.932506	0.140168	0.510594	0.746079	0.891146	0.503185	0.561359
DNAJC24	0.0299344	0.0241136	0.0501355	0.0187258	0.000423782	0.000429081	0.000423782	0.000429081	0.145913	0.244381	0.0148745	0.365994	0.683091	0.732991	0.373302	0.498959
DNAJC25	-0.0171424	0.00399314	0.0248955	0.0165956	0.000710746	0.000719481	0.000710746	0.000719481	0.520221	0.881657	0.350397	0.536111	0.787384	0.88521	0.632041	0.57262
DNAJC27	0.0157489	-0.00718419	0.0123102	0.0158197	0.000307551	0.00031209	0.000307551	0.00031209	0.369168	0.684253	0.482711	0.370528	0.741825	0.85321	0.696343	0.500994
DNAJC3	-0.010659	-0.00246111	0.0103397	-0.0130825	0.000216484	0.000219229	0.000216484	0.000219229	0.468794	0.867984	0.482219	0.376927	0.773751	0.883144	0.696343	0.503929
DNAJC30	0.0421567	0.00570155	0.0135736	-0.0105673	0.000219024	0.00022216	0.000219024	0.00022216	0.0043921	0.702072	0.359053	0.478342	0.630418	0.855578	0.636729	0.54683
DNAJC4	0.0214589	-0.0126379	0.00799563	0.0178325	0.000260804	0.000263608	0.000260804	0.000263608	0.183923	0.436342	0.620527	0.272061	0.698515	0.806278	0.742858	0.45214
DNAJC7	0.00443702	-0.00483399	-0.0119914	0.00358148	4.97191e-05	5.04121e-05	4.97191e-05	5.04121e-05	0.529179	0.495979	0.0890135	0.613964	0.789214	0.818178	0.449305	0.598202
DNAJC8	0.00383874	0.00694738	0.00652184	0.00291022	5.42746e-05	5.50586e-05	5.42746e-05	5.50586e-05	0.602323	0.349126	0.376015	0.694907	0.803942	0.773212	0.644405	0.62832
DNAJC9	0.00670069	0.00151665	0.0134512	-0.0105494	0.000130738	0.000132525	0.000130738	0.000132525	0.557856	0.895185	0.239431	0.359463	0.79459	0.886863	0.579185	0.496779
DNAL4	0.021845	0.0290931	0.00945267	-0.00360692	0.000212102	0.000214852	0.000212102	0.000214852	0.133625	0.0471651	0.516303	0.805625	0.67903	0.559674	0.70611	0.660151
DNASE1	0.0231868	-0.00444122	0.0176124	0.00950711	0.000352554	0.00035696	0.000352554	0.00035696	0.216872	0.814156	0.348242	0.614825	0.710749	0.87328	0.631666	0.598569
DNASE2	-0.00544521	0.0127155	0.010693	0.00273907	0.000556229	0.000560578	0.000556229	0.000560578	0.817407	0.591233	0.650268	0.907901	0.844006	0.838907	0.752827	0.683238
DNLZ	0.00554592	0.0266576	0.00961735	-0.0189866	0.000332492	0.000337388	0.000332492	0.000337388	0.761016	0.146698	0.597895	0.301289	0.832364	0.679715	0.735908	0.468809
DNM1	-0.0867465	-0.0983893	-0.0838425	-0.0278316	0.00140796	0.00141789	0.00140796	0.00141789	0.0207867	0.00897717	0.0254539	0.459832	0.630418	0.485996	0.373302	0.540382
DNM1L	-0.000529657	0.00792127	0.0274654	0.0191038	0.000170894	0.000173411	0.000170894	0.000173411	0.967681	0.547487	0.0356421	0.14686	0.862345	0.829947	0.388609	0.362442
DNM2	0.00718879	0.0087531	-0.0039728	0.00327025	4.50679e-05	4.5674e-05	4.50679e-05	4.5674e-05	0.284244	0.195261	0.553995	0.628464	0.73017	0.708417	0.71805	0.60338
DNM3	-0.0385579	-0.0475167	-0.0106521	0.00443639	0.000682273	0.00069008	0.000682273	0.00069008	0.1399	0.0704783	0.683415	0.86589	0.67903	0.60012	0.762327	0.67445
DNMBP	0.0228813	0.030244	0.0412418	0.0242639	0.000248998	0.000251913	0.000248998	0.000251913	0.147045	0.0567121	0.00895931	0.126328	0.683091	0.577268	0.366318	0.349824
DNMT1	0.00603118	0.00816133	-0.00815508	-0.0164304	0.000122423	0.00012385	0.000122423	0.00012385	0.585689	0.463344	0.461093	0.139839	0.798844	0.81392	0.687229	0.359299
DNMT3A	0.0139406	0.00422888	0.0031704	0.00113082	0.000270718	0.000273764	0.000270718	0.000273764	0.396843	0.79827	0.847203	0.945511	0.750089	0.870094	0.794502	0.691726
DNPEP	-0.0214716	-0.0183372	-0.0191236	-0.00137666	0.000298296	0.000301939	0.000298296	0.000301939	0.213793	0.291291	0.268185	0.936853	0.710078	0.7501	0.59731	0.690473
DNTTIP1	0.000352282	0.00581926	0.0038547	-0.00534691	7.75262e-05	7.8662e-05	7.75262e-05	7.8662e-05	0.968085	0.511745	0.661538	0.546598	0.862345	0.820782	0.756525	0.577608
DNTTIP2	0.00944379	0.00872665	0.00671735	0.0194449	0.000107111	0.00010861	0.000107111	0.00010861	0.36151	0.402389	0.516303	0.0620661	0.741791	0.799274	0.70611	0.286245
DOCK1	0.0222828	0.0383077	0.0591825	0.0948457	0.00116783	0.00117402	0.00116783	0.00117402	0.514369	0.26356	0.0833048	0.00563857	0.785524	0.740393	0.443588	0.150308
DOCK10	0.00925409	0.00300117	0.012487	0.00802427	0.000103157	0.000104492	0.000103157	0.000104492	0.362222	0.769067	0.218905	0.43246	0.741791	0.867444	0.565032	0.527324
DOCK11	0.000553093	0.0044234	0.0212723	0.024603	0.00014851	0.000150538	0.00014851	0.000150538	0.9638	0.718456	0.0808869	0.0449381	0.861461	0.86125	0.442506	0.255017
DOCK2	0.00456001	0.00740636	0.005096	0.0057671	5.53423e-05	5.59043e-05	5.53423e-05	5.59043e-05	0.539898	0.321899	0.493334	0.440517	0.789706	0.764119	0.698882	0.531594
DOCK3	0.0203111	-0.00102799	0.0144604	0.0252078	0.00047894	0.000483952	0.00047894	0.000483952	0.353357	0.962729	0.50877	0.251851	0.740103	0.893233	0.703202	0.438591
DOCK4	-0.0703399	-0.0523367	-0.0533445	-0.0210922	0.0012312	0.00123977	0.0012312	0.00123977	0.0450013	0.137172	0.128439	0.54915	0.630418	0.675565	0.491402	0.578558
DOCK5	-0.0289292	-0.0185898	-0.0207988	0.0173797	0.000564751	0.000570203	0.000564751	0.000570203	0.223479	0.436272	0.381461	0.466721	0.710749	0.806278	0.647055	0.543755
DOCK7	-0.0314681	-0.0246556	0.0113643	0.0440419	0.000798963	0.000806316	0.000798963	0.000806316	0.265585	0.385238	0.687648	0.1209	0.71884	0.792942	0.763388	0.34475
DOCK8	0.00365811	0.0121651	0.0106561	0.0152756	7.80604e-05	7.92007e-05	7.80604e-05	7.92007e-05	0.678846	0.171643	0.227781	0.0860777	0.819379	0.697226	0.571742	0.313437
DOCK9	0.0161727	0.0240225	0.0236724	0.0168344	0.000306825	0.000309298	0.000306825	0.000309298	0.355858	0.17196	0.176554	0.33846	0.741198	0.697226	0.532206	0.487371
DOK1	0.0155056	0.00955177	-0.0037612	0.00856719	0.000129997	0.00013143	0.000129997	0.00013143	0.173849	0.404746	0.741489	0.454887	0.698352	0.799274	0.773412	0.537722
DOK2	-0.00388334	0.0118991	-0.00883586	-0.00402772	9.84707e-05	9.96816e-05	9.84707e-05	9.96816e-05	0.695548	0.233337	0.37324	0.686643	0.82237	0.728167	0.643656	0.625763
DOK3	-0.02459	-0.0136559	-0.02076	0.0133347	0.000565273	0.000569438	0.000565273	0.000569438	0.301015	0.567141	0.382571	0.576294	0.73208	0.834009	0.64719	0.586447
DOLPP1	0.0246566	0.0159752	0.0106977	-0.0135253	0.000183451	0.000186094	0.000183451	0.000186094	0.0686943	0.241572	0.429631	0.321454	0.640856	0.731677	0.670471	0.478988
DONSON	0.00447218	0.000175312	-0.0199372	-0.0151169	0.000357048	0.000361442	0.000357048	0.000361442	0.812907	0.992643	0.29137	0.426532	0.843291	0.894719	0.60682	0.525329
DOP1A	-5.66126e-06	-0.00162685	0.0132396	0.0345522	0.000197857	0.000200779	0.000197857	0.000200779	0.999679	0.908594	0.346584	0.0147498	0.867041	0.888064	0.631666	0.186433
DOP1B	0.00341069	0.0041542	0.0164861	0.00743535	5.41696e-05	5.49671e-05	5.41696e-05	5.49671e-05	0.643071	0.575261	0.0250937	0.315918	0.812787	0.834009	0.373302	0.476139
DOT1L	0.012908	0.00885087	0.00377447	0.0020949	0.000165147	0.000167266	0.000165147	0.000167266	0.315165	0.493749	0.768978	0.871322	0.73208	0.818178	0.780732	0.675265
DPAGT1	0.00191459	-0.000212729	-0.00408065	-0.00248348	9.25099e-05	9.37375e-05	9.25099e-05	9.37375e-05	0.842216	0.98247	0.671374	0.797557	0.84704	0.89401	0.758878	0.657808
DPCD	0.00161965	0.0124544	0.0104709	0.0117466	0.000168479	0.000170883	0.000168479	0.000170883	0.900697	0.340722	0.419841	0.368869	0.855512	0.770298	0.665537	0.500372
DPEP2	0.000984067	-0.0131782	-0.0169015	0.0108678	0.000540088	0.000545427	0.000540088	0.000545427	0.966224	0.572569	0.467062	0.641685	0.862345	0.834009	0.690033	0.608747
DPF2	0.00169718	0.000922102	-0.00228719	-0.00394759	4.81677e-05	4.87747e-05	4.81677e-05	4.87747e-05	0.806812	0.894958	0.741739	0.571909	0.842714	0.886863	0.77351	0.5852
DPF3	0.077868	0.0759089	0.0554322	0.0769356	0.00102583	0.00103214	0.00102583	0.00103214	0.0150486	0.0181383	0.0835027	0.0166321	0.630418	0.536433	0.443588	0.193985
DPH1	0.0365407	0.0200581	0.0237997	0.0345921	0.000288783	0.000291322	0.000288783	0.000291322	0.0315349	0.239924	0.161361	0.0426929	0.630418	0.731383	0.519741	0.249551
DPH2	0.0354028	0.0377298	0.0253878	0.0146527	0.000188832	0.000191012	0.000188832	0.000191012	0.00998574	0.00633444	0.0646733	0.289054	0.630418	0.474181	0.42292	0.461436
DPH3	0.00237475	-0.00792532	0.0156118	-0.00265648	0.000245624	0.000248638	0.000245624	0.000248638	0.879562	0.615236	0.319186	0.866213	0.853281	0.842862	0.622228	0.67445
DPH6	0.00590385	0.0552428	0.0425897	0.0117504	0.000268662	0.000272138	0.000268662	0.000272138	0.718705	0.00081181	0.00936666	0.476284	0.826773	0.341199	0.369409	0.54588
DPH7	-0.00895073	0.00442836	-0.0256887	-0.024108	0.000212109	0.000214225	0.000212109	0.000214225	0.538832	0.762227	0.0777563	0.0995321	0.789706	0.866956	0.440864	0.325231
DPM1	0.0186799	0.00197379	0.00995572	0.0108902	0.000113547	0.000115131	0.000113547	0.000115131	0.0795991	0.854051	0.350152	0.310137	0.649724	0.879293	0.631759	0.473126
DPM2	0.0153881	0.0270323	0.0119413	-0.0153165	0.000147666	0.000149784	0.000147666	0.000149784	0.205396	0.0271908	0.325765	0.210756	0.707267	0.544924	0.623891	0.413023
DPP3	0.0155813	0.0282267	0.0123219	-0.0147571	8.52223e-05	8.64366e-05	8.52223e-05	8.64366e-05	0.0914447	0.00239689	0.181958	0.11245	0.656578	0.415444	0.536588	0.337836
DPP4	0.00358762	-0.0102562	0.0235957	0.0113824	0.000360203	0.00036373	0.000360203	0.00036373	0.850069	0.590737	0.213776	0.550628	0.848458	0.838794	0.561515	0.57888
DPP7	0.00228703	-0.013354	-0.020401	0.00156958	0.000223614	0.000225651	0.000223614	0.000225651	0.878445	0.374014	0.172481	0.916782	0.853058	0.787488	0.529944	0.685634
DPP8	0.0197811	0.0148037	0.0413176	0.0357936	0.000181634	0.000184239	0.000181634	0.000184239	0.142172	0.275433	0.00217128	0.00836358	0.680452	0.746196	0.366318	0.159615
DPP9	-0.00885141	-0.00570008	-0.00847484	-0.0115749	7.22316e-05	7.31428e-05	7.22316e-05	7.31428e-05	0.297655	0.505096	0.318683	0.175923	0.73208	0.820038	0.622228	0.386455
DPY19L3	0.00452909	-0.0318117	-0.00687732	0.0178818	0.000308385	0.000312406	0.000308385	0.000312406	0.796478	0.0718909	0.695334	0.311683	0.842089	0.60012	0.766757	0.473893
DPY19L4	0.00633421	0.025925	0.0434506	0.0363032	0.000567354	0.000575037	0.000567354	0.000575037	0.790294	0.279648	0.0681241	0.130051	0.839394	0.746196	0.428634	0.352661
DPY30	0.00513947	0.0248269	0.0279194	0.00925797	0.000134516	0.000136428	0.000134516	0.000136428	0.657672	0.0335412	0.0160737	0.428	0.815941	0.554658	0.373302	0.525571
DPYD	-0.0558514	-0.0415194	-0.0215868	-0.00628805	0.0011901	0.00120193	0.0011901	0.00120193	0.105451	0.231074	0.531484	0.856074	0.674029	0.728007	0.712578	0.67288
DPYSL2	-0.00412721	0.0207022	0.0255035	0.0451521	0.000920333	0.000923127	0.000920333	0.000923127	0.891785	0.495635	0.40053	0.137253	0.853799	0.818178	0.655301	0.358009
DPYSL4	0.0691755	0.0312763	0.0635612	0.0667044	0.00404848	0.00405781	0.00404848	0.00405781	0.276952	0.623436	0.317816	0.295031	0.727507	0.844113	0.622151	0.463406
DRAM1	-0.0577237	-0.0139197	-0.0242814	-0.0277655	0.000754106	0.000760629	0.000754106	0.000760629	0.0355511	0.613761	0.376581	0.314058	0.630418	0.842862	0.644635	0.47508
DRAP1	0.00783624	0.0160131	-0.0055915	-0.013595	0.00016929	0.000171283	0.00016929	0.000171283	0.546993	0.221126	0.66738	0.298908	0.791658	0.725473	0.758434	0.466696
DRG1	0.00547749	0.00470127	-0.00954425	-0.0101909	4.81528e-05	4.881e-05	4.81528e-05	4.881e-05	0.429907	0.501001	0.169006	0.144656	0.761774	0.818502	0.526829	0.361529
DRG2	0.0216767	0.00573195	-0.000729433	0.0135129	0.000123145	0.000124545	0.000123145	0.000124545	0.0507752	0.60752	0.947591	0.225957	0.63217	0.842862	0.816308	0.423065
DROSHA	-0.000685296	-0.0112683	0.00950914	0.0141938	6.73202e-05	6.82274e-05	6.73202e-05	6.82274e-05	0.933436	0.172503	0.246473	0.0857274	0.858969	0.697226	0.584428	0.312839
DSCAML1	0.00330991	0.0237518	-0.00770615	0.0268718	0.000916431	0.000928634	0.000916431	0.000928634	0.912935	0.435729	0.799064	0.37788	0.857041	0.806034	0.787656	0.504561
DSE	-0.0314668	-0.0344933	-0.00696928	0.000183223	0.000708654	0.0007153	0.000708654	0.0007153	0.237186	0.197153	0.793475	0.994534	0.713708	0.708417	0.786343	0.70317
DSN1	0.00867428	-0.00246097	0.0123464	0.0108654	0.000269346	0.000272008	0.000269346	0.000272008	0.597124	0.881383	0.451877	0.510022	0.802823	0.88521	0.683703	0.561146
DST	-0.0453215	-0.0334259	0.00109965	0.0124688	0.000678649	0.000683856	0.000678649	0.000683856	0.0819067	0.201177	0.96633	0.6335	0.651873	0.712522	0.818808	0.605789
DSTN	-0.0148852	-0.0105647	0.0140667	-0.00819249	0.000239746	0.000242864	0.000239746	0.000242864	0.336377	0.497826	0.363624	0.5991	0.736608	0.818178	0.63822	0.593261
DSTYK	0.00372826	-0.00868945	0.00155037	0.0145026	0.000162136	0.000164316	0.000162136	0.000164316	0.769677	0.497848	0.903091	0.257898	0.833384	0.818178	0.807059	0.442243
DTD1	0.00499825	0.00505851	-0.00392786	-0.00704081	9.23988e-05	9.37463e-05	9.23988e-05	9.37463e-05	0.603079	0.601356	0.682816	0.467112	0.804306	0.842794	0.762327	0.543765
DTHD1	0.0364203	0.0413516	0.0975331	0.0789715	0.00312014	0.00314236	0.00312014	0.00314236	0.514393	0.460713	0.0807965	0.158901	0.785524	0.812553	0.442506	0.373398
DTL	0.0338258	-0.00570453	-0.0206151	-0.0942939	0.00141069	0.00142889	0.00141069	0.00142889	0.367802	0.880046	0.583096	0.0126133	0.741825	0.885176	0.728547	0.177303
DTNB	0.0226298	0.034069	0.025682	0.0473087	0.000500183	0.000502773	0.000500183	0.000502773	0.311609	0.12866	0.250834	0.0348697	0.73208	0.666258	0.588971	0.237552
DTNBP1	-0.0212861	-0.0161687	-0.0292264	-0.00244253	0.000197942	0.000198836	0.000197942	0.000198836	0.13029	0.25153	0.0377708	0.86248	0.67903	0.735684	0.389493	0.674208
DTWD1	-0.05188	-0.025027	-0.0066044	0.041858	0.00129131	0.0013078	0.00129131	0.0013078	0.148816	0.488905	0.854179	0.247083	0.684452	0.818178	0.795784	0.435191
DTX2	-0.000844554	-0.00028932	0.00382134	-0.00105737	0.000191762	0.000193381	0.000191762	0.000193381	0.951369	0.983401	0.782584	0.939391	0.860106	0.894046	0.783317	0.690799
DTX3	0.0400553	0.0237878	0.027201	0.0305523	0.0003651	0.000368151	0.0003651	0.000368151	0.0360553	0.215061	0.15457	0.111313	0.630418	0.722529	0.516519	0.336298
DTYMK	0.0176689	0.0297206	0.00690389	-0.00635448	0.000329384	0.000333747	0.000329384	0.000333747	0.33028	0.103768	0.703647	0.727965	0.734571	0.641597	0.768156	0.637711
DUS1L	0.0130992	0.00539749	-0.000110023	-0.0193244	0.000203989	0.000206529	0.000203989	0.000206529	0.359062	0.70723	0.993854	0.178731	0.741791	0.857182	0.823401	0.389163
DUS2	0.0315431	0.0353942	-0.00104092	0.016785	0.000269728	0.000271617	0.000269728	0.000271617	0.0547798	0.0317458	0.949464	0.30846	0.632981	0.554063	0.816427	0.471944
DUS3L	0.00554716	0.00466196	0.00788974	0.00340437	0.00021757	0.000219859	0.00021757	0.000219859	0.706863	0.753209	0.592727	0.818405	0.823856	0.865998	0.733801	0.664145
DUSP10	-0.01459	-0.0306361	-0.0306157	0.0134043	0.000211063	0.000213822	0.000211063	0.000213822	0.315251	0.0361608	0.0350871	0.35931	0.73208	0.554658	0.388609	0.49673
DUSP11	0.0196705	0.027538	0.0189785	0.0134095	8.6316e-05	8.75721e-05	8.6316e-05	8.75721e-05	0.0342395	0.00325342	0.0410769	0.151874	0.630418	0.415444	0.391028	0.367375
DUSP16	-0.0145247	-0.0103372	-0.00360799	-0.0275188	0.000285185	0.000287669	0.000285185	0.000287669	0.38974	0.54221	0.830821	0.104697	0.747881	0.829179	0.791762	0.329239
DUSP22	-0.00091879	-0.011104	-0.00365819	0.00940751	0.000117283	0.00011825	0.000117283	0.00011825	0.932389	0.307197	0.73552	0.386976	0.858809	0.758242	0.77275	0.509565
DUSP23	0.00302776	0.0235531	0.0185089	-0.000822663	0.000335061	0.00033871	0.000335061	0.00033871	0.868622	0.200625	0.311942	0.964346	0.850811	0.712005	0.62032	0.696175
DUSP7	0.0387734	0.0466283	0.014707	0.0156258	0.000265372	0.000268423	0.000265372	0.000268423	0.0173051	0.00442675	0.366626	0.340212	0.630418	0.474181	0.640149	0.488264
DYM	-0.0211854	-0.0220135	-0.0109315	-0.00945803	0.000161629	0.000163887	0.000161629	0.000163887	0.0956352	0.0855139	0.389874	0.460027	0.659816	0.6235	0.651277	0.540382
DYNC1H1	0.00235522	1.99037e-06	0.00486206	0.012343	0.00013522	0.000137173	0.00013522	0.000137173	0.839495	0.999864	0.675861	0.291943	0.846657	0.895875	0.760586	0.462538
DYNC1I2	-0.00493699	0.0103987	0.0191243	-0.00265509	9.82427e-05	9.96051e-05	9.82427e-05	9.96051e-05	0.618417	0.297446	0.0536742	0.790213	0.806578	0.754628	0.406818	0.655478
DYNC1LI1	0.00908445	0.00405188	0.0204391	-0.0028346	0.000131257	0.00013296	0.000131257	0.00013296	0.427815	0.725291	0.0744194	0.805815	0.760388	0.862652	0.436208	0.660151
DYNC1LI2	0.0073631	0.000259266	0.00526239	0.0365134	0.000158338	0.000160391	0.000158338	0.000160391	0.558446	0.983667	0.675797	0.00393754	0.79459	0.894046	0.760586	0.137082
DYNC2H1	-0.0127674	-0.0230908	0.0250196	0.0329007	0.000620459	0.000629383	0.000620459	0.000629383	0.608257	0.357359	0.315166	0.18971	0.804699	0.778553	0.621827	0.397536
DYNC2I1	0.0372445	0.00684276	0.0373335	0.0299	0.000587735	0.0005913	0.000587735	0.0005913	0.124469	0.778402	0.123571	0.218843	0.67903	0.86773	0.487026	0.418715
DYNLL1	-0.0119457	-0.00731517	0.0266981	-0.00647526	0.000425829	0.000431922	0.000425829	0.000431922	0.562665	0.724851	0.195738	0.755368	0.79459	0.862652	0.547919	0.646728
DYNLL2	0.00477032	0.0105736	0.00753219	0.00707	8.96478e-05	9.06467e-05	8.96478e-05	9.06467e-05	0.614386	0.266754	0.426311	0.457736	0.805584	0.741746	0.668837	0.539575
DYNLRB1	-0.0167597	8.44814e-06	-0.0132999	-0.0101287	9.16688e-05	9.29663e-05	9.16688e-05	9.29663e-05	0.0800376	0.999301	0.164797	0.293494	0.649777	0.895875	0.523567	0.462889
DYNLRB2	0.00684979	0.0154855	0.0186596	0.00456503	0.000277912	0.000281976	0.000277912	0.000281976	0.681154	0.35643	0.263008	0.785733	0.819968	0.778344	0.595202	0.654635
DYNLT1	-0.00167914	-0.0013161	-0.0116457	0.00815482	0.000173329	0.000175876	0.000173329	0.000175876	0.898512	0.920948	0.376391	0.538614	0.855464	0.890755	0.644629	0.573745
DYRK1A	0.00919868	0.00297489	0.0138276	0.0268137	8.44346e-05	8.5651e-05	8.44346e-05	8.5651e-05	0.316792	0.747875	0.132367	0.00376414	0.73208	0.865325	0.496574	0.136531
DYRK1B	-0.00409614	-0.00235872	-0.0043627	0.00694106	0.000109116	0.000110279	0.000109116	0.000110279	0.694962	0.822282	0.676204	0.508634	0.822125	0.87406	0.760759	0.560451
DYRK2	-0.0127529	-0.0157798	0.0157508	0.0103929	0.000163192	0.000165273	0.000163192	0.000165273	0.318135	0.219657	0.217586	0.418851	0.73208	0.724295	0.564884	0.521869
DYRK3	-0.0236472	0.019141	0.0159025	-0.036602	0.000893121	0.000905291	0.000893121	0.000905291	0.428787	0.524669	0.594642	0.223796	0.760855	0.824174	0.734567	0.421565
DYSF	-0.0296569	-0.0130471	-0.0524359	-0.0168137	0.00355761	0.00360734	0.00355761	0.00360734	0.619035	0.828029	0.379335	0.779521	0.806936	0.875291	0.646833	0.65307
DZIP3	0.0111492	0.000601428	0.0363354	0.0231867	0.000297423	0.000301471	0.000297423	0.000301471	0.517967	0.972368	0.0351266	0.181741	0.786727	0.893437	0.388609	0.391601
E2F1	0.0144289	0.00373693	-0.0152127	-0.0655043	0.00113162	0.00114462	0.00113162	0.00114462	0.667976	0.912049	0.651106	0.0528495	0.818852	0.888578	0.752827	0.269452
E2F2	0.0170264	0.0146338	-0.0295849	-0.0668703	0.00104274	0.0010559	0.00104274	0.0010559	0.598003	0.652462	0.359571	0.0396011	0.803298	0.848842	0.636729	0.245424
E2F3	0.0203775	0.0155595	0.0118174	0.0304711	0.000151591	0.000153488	0.000151591	0.000153488	0.0979116	0.209148	0.337151	0.0139123	0.666244	0.719106	0.628157	0.183278
E2F4	0.00568958	0.0163289	-0.000615644	-0.00517096	4.79555e-05	4.86399e-05	4.79555e-05	4.86399e-05	0.411304	0.0192155	0.92916	0.458428	0.754649	0.536433	0.812756	0.540003
E2F6	0.00641529	0.00641887	0.0205473	0.0164013	0.000194545	0.00019741	0.000194545	0.00019741	0.645556	0.647779	0.140712	0.243076	0.812892	0.848842	0.503372	0.43413
E4F1	0.0271612	0.00180115	-0.0020171	0.0100775	0.00018762	0.000189906	0.00018762	0.000189906	0.0473744	0.896012	0.882926	0.464608	0.63217	0.886863	0.803414	0.543221
EAF1	0.0074328	-0.00831781	-0.00303847	0.0193734	0.000209969	0.000212701	0.000209969	0.000212701	0.607987	0.568456	0.83391	0.184054	0.804699	0.834009	0.791762	0.393343
EAF2	-0.0363902	-0.0289558	0.0269222	-0.00682614	0.000498052	0.000503357	0.000498052	0.000503357	0.102975	0.196836	0.227682	0.760934	0.674029	0.708417	0.571737	0.647457
EBAG9	-0.00210503	0.00608779	0.027234	0.00766708	0.000309212	0.000312955	0.000309212	0.000312955	0.904713	0.730751	0.12144	0.664724	0.85651	0.863335	0.485309	0.616596
EBF1	-0.0117044	-0.015443	0.0239055	0.0504403	0.00139824	0.00140854	0.00139824	0.00140854	0.754272	0.680722	0.522626	0.178955	0.831945	0.85321	0.709264	0.3892
EBPL	0.0134113	0.00424812	0.01013	-0.0120184	0.000456041	0.000459874	0.000456041	0.000459874	0.529995	0.842969	0.635242	0.575182	0.789335	0.878	0.746104	0.586152
ECD	0.0124864	0.0153838	0.00135571	0.00868695	9.45374e-05	9.57166e-05	9.45374e-05	9.57166e-05	0.19907	0.115851	0.889108	0.374584	0.70484	0.661083	0.804553	0.502977
ECE1	-0.00411344	0.0104466	-0.00908107	-0.0174146	0.000339423	0.000343088	0.000339423	0.000343088	0.823324	0.572759	0.622078	0.347127	0.844849	0.834009	0.742938	0.492039
ECHDC1	0.00469369	0.00877986	0.021936	0.0100088	0.000149923	0.000152111	0.000149923	0.000152111	0.701471	0.476538	0.0732094	0.417062	0.823361	0.817423	0.434558	0.521277
ECHS1	0.00200589	0.00325402	-0.0034609	-0.0116767	7.60541e-05	7.70828e-05	7.60541e-05	7.70828e-05	0.818084	0.710913	0.691477	0.183531	0.844055	0.858983	0.764894	0.393084
ECI1	-0.0117847	-0.0447699	-0.0335339	-0.0502757	0.000269422	0.000271611	0.000269422	0.000271611	0.472779	0.00659726	0.0410528	0.00228387	0.776659	0.474181	0.391028	0.12216
ECM1	-0.0380969	-0.0412237	-0.0763733	-0.0286369	0.00123539	0.00124704	0.00123539	0.00124704	0.278411	0.243063	0.0297881	0.417404	0.729223	0.732775	0.37962	0.521452
ECPAS	0.000334276	-6.79436e-05	0.0138878	0.00695067	5.01089e-05	5.08212e-05	5.01089e-05	5.08212e-05	0.962336	0.992396	0.049775	0.329561	0.861095	0.894623	0.403831	0.481725
ECSIT	0.0190547	0.017286	0.0117275	0.00310797	0.000108062	0.000109298	0.000108062	0.000109298	0.0668012	0.0982403	0.259253	0.76625	0.640856	0.633385	0.591475	0.648411
ECT2	-0.000225163	0.0139685	-0.0126978	-0.056565	0.000709623	0.000718352	0.000709623	0.000718352	0.993256	0.602248	0.633599	0.0348178	0.866308	0.842794	0.746104	0.237552
EDC3	0.0324013	0.0116095	-0.0103624	0.00638502	0.000142201	0.000144304	0.000142201	0.000144304	0.00658501	0.333825	0.38486	0.595056	0.630418	0.769846	0.647895	0.592785
EDC4	0.0248745	0.0136656	0.00499209	0.0194333	0.000101366	0.000102413	0.000101366	0.000102413	0.0134878	0.176897	0.620012	0.0548196	0.630418	0.698218	0.742548	0.27214
EDEM2	-0.00197174	-0.0105919	-0.0178165	-0.0197996	7.70325e-05	7.8107e-05	7.70325e-05	7.8107e-05	0.822249	0.230731	0.0423621	0.0250695	0.844667	0.728007	0.392078	0.21829
EDEM3	-0.00732582	-0.0128195	0.00871869	-0.0109052	0.000142942	0.000144934	0.000142942	0.000144934	0.540048	0.286946	0.465854	0.365024	0.789706	0.748882	0.689561	0.498743
EDF1	0.0120778	0.0146026	-0.00251123	-0.0129181	0.000103335	0.000104776	0.000103335	0.000104776	0.234783	0.153696	0.804879	0.20694	0.713708	0.682672	0.788419	0.410899
EDRF1	0.0229596	-0.000323223	0.0181297	0.0265558	0.000231837	0.000234903	0.000231837	0.000234903	0.13158	0.983175	0.233774	0.0831548	0.67903	0.894046	0.576767	0.3092
EEA1	-0.00867943	-0.0246816	0.00389825	0.0177761	0.000242723	0.000246292	0.000242723	0.000246292	0.577457	0.115787	0.80242	0.257344	0.797237	0.661083	0.788004	0.441828
EED	0.0246829	0.0241757	0.0402287	0.0185797	0.000326528	0.000329933	0.000326528	0.000329933	0.171954	0.183201	0.0259967	0.306363	0.696453	0.70213	0.373302	0.470621
EEF1A1	-0.00833722	-0.000810175	-0.00771818	-0.0133691	0.000147552	0.000149414	0.000147552	0.000149414	0.492489	0.947155	0.525172	0.274078	0.780888	0.89189	0.71028	0.453534
EEF1AKMT1	0.0192938	0.0435761	0.0246175	-0.00669489	0.000301145	0.000304111	0.000301145	0.000304111	0.266221	0.0124613	0.15602	0.701046	0.71884	0.492011	0.516519	0.630008
EEF1AKMT2	0.0302191	-0.0045054	0.0404805	0.00201572	0.000650164	0.000659651	0.000650164	0.000659651	0.235962	0.860751	0.112382	0.937444	0.713708	0.881264	0.478142	0.690603
EEF1B2	0.0025204	0.013385	-0.000977547	-0.00954588	0.000155144	0.000157429	0.000155144	0.000157429	0.839644	0.286072	0.937445	0.446774	0.846657	0.748882	0.814527	0.534946
EEF1G	0.00290319	0.0120497	-0.00169954	-0.0145003	0.000159233	0.000161305	0.000159233	0.000161305	0.818038	0.342749	0.892862	0.253577	0.844055	0.77123	0.805509	0.439756
EEF2	0.00287056	0.00295198	-0.00092133	-0.0128416	9.07629e-05	9.19662e-05	9.07629e-05	9.19662e-05	0.763178	0.758218	0.922958	0.180545	0.832387	0.866956	0.811388	0.390751
EEF2K	0.00442514	0.0366918	0.0205807	0.0352017	0.000372183	0.00037599	0.000372183	0.00037599	0.818576	0.0584561	0.286063	0.0694606	0.84408	0.577268	0.604994	0.296975
EEF2KMT	0.0247148	0.0140728	-0.0040863	0.0222551	0.000438791	0.000443208	0.000438791	0.000443208	0.238058	0.503837	0.845334	0.290456	0.713708	0.81976	0.794502	0.461509
EEFSEC	0.0151403	0.0132671	0.00315594	-0.0082945	8.9839e-05	9.11674e-05	8.9839e-05	9.11674e-05	0.110185	0.164682	0.739162	0.385011	0.677775	0.692935	0.773115	0.50846
EEIG1	-0.00404677	-0.00163902	-0.0200316	0.00178893	0.000429347	0.000433438	0.000429347	0.000433438	0.845157	0.93725	0.333673	0.931524	0.848211	0.891233	0.625887	0.689683
EEIG2	-0.00270194	-0.00837553	0.0128081	-0.0145864	0.000187708	0.000190333	0.000187708	0.000190333	0.843661	0.543789	0.349863	0.290383	0.847855	0.829179	0.631666	0.461507
EFCAB11	0.0220461	0.0270715	0.0722651	0.0427505	0.000791683	0.000796361	0.000791683	0.000796361	0.433316	0.337405	0.0102187	0.129796	0.7627	0.769846	0.373302	0.35234
EFCAB2	0.00771087	0.0014252	0.0282617	0.0383671	0.000376764	0.000381492	0.000376764	0.000381492	0.69118	0.941831	0.145391	0.0494908	0.821905	0.891473	0.509958	0.265874
EFCC1	0.0262171	0.00934614	-0.00545212	0.0343778	0.000621984	0.000626446	0.000621984	0.000626446	0.293156	0.708841	0.826952	0.16959	0.73208	0.857938	0.791733	0.380799
EFEMP2	0.013944	-0.0191252	-0.0135183	0.00933242	0.000455879	0.000461011	0.000455879	0.000461011	0.51371	0.373069	0.526644	0.663817	0.785524	0.787374	0.710557	0.616335
EFL1	-0.0038461	-0.0124764	0.00282316	-0.00402519	7.91303e-05	8.00591e-05	7.91303e-05	8.00591e-05	0.665477	0.163199	0.750964	0.652808	0.818601	0.692621	0.775351	0.612327
EFNB1	-0.0117656	-0.0101082	-0.0164447	-0.025587	0.000243571	0.000247093	0.000243571	0.000247093	0.450923	0.520195	0.292023	0.103577	0.77172	0.823146	0.60682	0.328826
EFR3A	-0.00266751	0.00497583	0.0207571	0.00921855	0.000172859	0.000175205	0.000172859	0.000175205	0.839221	0.706979	0.114387	0.486148	0.846657	0.857182	0.47854	0.55015
EFTUD2	0.0100904	0.0208356	0.00554675	-0.00617564	4.82397e-05	4.89499e-05	4.82397e-05	4.89499e-05	0.146278	0.00290106	0.424514	0.377406	0.683091	0.415444	0.668382	0.504214
EGFL7	-0.0881851	-0.103001	-0.0800081	-0.0490138	0.00101359	0.00102362	0.00101359	0.00102362	0.00560742	0.00128471	0.011969	0.125531	0.630418	0.415444	0.373302	0.348917
EGFL8	0.00664907	-0.00213552	-0.002463	0.0368836	0.000184371	0.000186759	0.000184371	0.000186759	0.624359	0.875824	0.85606	0.00695607	0.80843	0.884482	0.79665	0.155933
EGLN3	0.00641229	0.0120722	0.0156302	-0.00379163	0.00043037	0.000434811	0.00043037	0.000434811	0.757249	0.562627	0.45119	0.855713	0.83227	0.834009	0.683265	0.672732
EGR2	0.0675258	0.0308165	0.0222476	0.181687	0.00314945	0.00319542	0.00314945	0.00319542	0.228883	0.585647	0.691788	0.00130853	0.710749	0.836466	0.764894	0.114855
EHBP1	0.023522	0.0113412	0.0325959	0.0323619	0.000360496	0.000363975	0.000360496	0.000363975	0.215396	0.552204	0.0860213	0.0898319	0.710199	0.831968	0.444937	0.315835
EHBP1L1	-0.00358006	-0.00612741	-0.0149145	0.00992586	0.000107401	0.000108632	0.000107401	0.000108632	0.729756	0.556603	0.150109	0.340927	0.828928	0.833063	0.512829	0.488558
EHD1	-0.00926704	-0.00393794	-0.0230697	-0.0110878	0.000129618	0.000130995	0.000129618	0.000130995	0.415663	0.730797	0.0427317	0.332662	0.756401	0.863335	0.392078	0.483402
EHD4	-0.00386342	0.00519404	-0.00476977	0.00367792	0.000193545	0.000195442	0.000193545	0.000195442	0.78124	0.710241	0.73171	0.792486	0.836131	0.858748	0.77275	0.656183
EHMT1	0.0119019	0.0103086	0.00843478	0.0158631	0.000157555	0.000158686	0.000157555	0.000158686	0.343028	0.413165	0.501595	0.207932	0.740103	0.799397	0.700962	0.411992
EHMT2	0.0173732	0.00452393	-0.00632765	0.0069639	9.85777e-05	9.97182e-05	9.85777e-05	9.97182e-05	0.0801521	0.650526	0.52392	0.485569	0.649777	0.848842	0.709545	0.550028
EI24	0.00479378	0.00588132	0.00190157	-0.0119592	7.32866e-05	7.4306e-05	7.32866e-05	7.4306e-05	0.575499	0.495061	0.824216	0.165332	0.796974	0.818178	0.791176	0.37827
EID2	0.030341	0.0236187	0.00532375	-0.0136103	0.000192605	0.000195004	0.000192605	0.000195004	0.0287986	0.0907694	0.701271	0.329738	0.630418	0.628775	0.768156	0.481725
EIF1AD	0.0104319	0.00411835	-0.0289519	-0.028196	0.000117989	0.000119716	0.000117989	0.000119716	0.336865	0.706621	0.00769075	0.00996666	0.736608	0.857062	0.366318	0.165724
EIF2A	-0.00216331	-0.00273156	0.0115503	0.000538545	0.000108576	0.000109994	0.000108576	0.000109994	0.835532	0.794516	0.267655	0.959047	0.846657	0.869974	0.597089	0.694876
EIF2AK1	0.00321164	0.000502271	-0.00147471	-0.00729722	0.000116192	0.000117526	0.000116192	0.000117526	0.765744	0.963047	0.891181	0.500874	0.832391	0.893233	0.805018	0.556349
EIF2AK2	-0.0184533	-0.000262076	-0.0172535	0.0116368	0.000572423	0.000580608	0.000572423	0.000580608	0.440537	0.991322	0.470823	0.629139	0.767592	0.894429	0.69139	0.603656
EIF2AK3	-0.00208693	0.00866891	0.019836	-0.00566805	0.000123717	0.000125443	0.000123717	0.000125443	0.85117	0.43893	0.0745275	0.612807	0.848458	0.807271	0.436531	0.597946
EIF2AK4	0.00105073	0.000460002	0.00543948	0.00516035	0.000106255	0.000107566	0.000106255	0.000107566	0.91881	0.964623	0.597712	0.618796	0.857542	0.893233	0.735778	0.599942
EIF2B1	0.0124003	0.00927738	0.00903041	0.00274045	7.98802e-05	8.10378e-05	7.98802e-05	8.10378e-05	0.16531	0.302738	0.31231	0.760805	0.695239	0.757144	0.620538	0.647457
EIF2B2	0.0203507	0.0224137	0.0137236	-0.0023804	0.00012231	0.000124098	0.00012231	0.000124098	0.0657497	0.0442182	0.214641	0.830795	0.640856	0.556424	0.56296	0.667838
EIF2B3	0.0114449	0.0206238	0.00738306	0.00583928	0.000133566	0.000135303	0.000133566	0.000135303	0.322029	0.0762235	0.522931	0.615666	0.73208	0.602082	0.709272	0.598648
EIF2B4	0.0234661	0.0165558	0.0148363	0.0087515	9.27494e-05	9.39726e-05	9.27494e-05	9.39726e-05	0.014826	0.0876644	0.12343	0.366643	0.630418	0.626218	0.487026	0.499166
EIF2B5	0.00155344	-0.00370737	-0.0100151	0.00399033	4.65661e-05	4.70969e-05	4.65661e-05	4.70969e-05	0.819922	0.589046	0.142201	0.560937	0.844412	0.83781	0.504814	0.582205
EIF2D	0.0084861	0.00593428	0.00322091	0.00778097	6.70028e-05	6.78993e-05	6.70028e-05	6.78993e-05	0.299866	0.47142	0.693958	0.345026	0.73208	0.815518	0.766079	0.490513
EIF2S1	-0.000263035	0.00665366	0.00456714	0.00033407	7.65921e-05	7.76947e-05	7.65921e-05	7.76947e-05	0.976023	0.450335	0.60177	0.969767	0.863436	0.810999	0.737211	0.697193
EIF2S2	-0.00425331	-0.00358508	0.00145552	-0.0194528	7.18071e-05	7.26578e-05	7.18071e-05	7.26578e-05	0.615717	0.674056	0.863622	0.0224817	0.805584	0.852343	0.797525	0.21448
EIF2S3	0.00502983	-0.00268003	0.0104801	-0.00997262	7.56753e-05	7.65191e-05	7.56753e-05	7.65191e-05	0.56313	0.759319	0.228307	0.254265	0.79459	0.866956	0.572576	0.439989
EIF3A	0.000709954	0.00524307	-0.000550047	0.0069383	4.93612e-05	5.00572e-05	4.93612e-05	5.00572e-05	0.919511	0.458658	0.937597	0.326758	0.857542	0.812296	0.814527	0.480556
EIF3B	0.00644119	0.00753829	0.000878517	-0.0158696	3.75706e-05	3.81085e-05	3.75706e-05	3.81085e-05	0.293326	0.222037	0.886033	0.0101489	0.73208	0.727052	0.80419	0.167029
EIF3C	0.00241929	0.0035649	-0.00104344	-0.00978398	6.5865e-05	6.64515e-05	6.5865e-05	6.64515e-05	0.765628	0.661883	0.897698	0.230051	0.832391	0.849444	0.806431	0.425904
EIF3D	0.00169958	0.00426165	-0.00338235	-0.00924851	7.10621e-05	7.18862e-05	7.10621e-05	7.18862e-05	0.840218	0.615219	0.688247	0.275357	0.846657	0.842862	0.763633	0.454121
EIF3E	-0.0112468	-0.0122652	-4.11132e-07	-0.00707721	0.000198832	0.00020147	0.000198832	0.00020147	0.425103	0.387527	0.999977	0.618058	0.759053	0.793958	0.823649	0.59989
EIF3F	0.00992547	0.0171908	0.00720898	-0.00394216	0.0001037	0.000104902	0.0001037	0.000104902	0.32972	0.0932611	0.478995	0.700315	0.734502	0.629282	0.695222	0.629625
EIF3G	0.00248703	-0.00504241	-0.0102015	-0.016319	0.000222874	0.00022469	0.000222874	0.00022469	0.867692	0.736575	0.494395	0.276295	0.850797	0.864375	0.699571	0.454559
EIF3H	-0.00718292	-0.00332434	0.000398301	-0.0105297	9.18854e-05	9.30258e-05	9.18854e-05	9.30258e-05	0.453654	0.730342	0.966856	0.274954	0.773148	0.863335	0.818808	0.453985
EIF3I	0.0168765	0.0159487	0.00536019	-0.0232591	0.000109931	0.00011151	0.000109931	0.00011151	0.107481	0.130962	0.609186	0.0276226	0.676919	0.668154	0.740093	0.225746
EIF3J	0.0167221	0.00700974	0.0203998	0.000449841	0.000129459	0.000131359	0.000129459	0.000131359	0.141646	0.540799	0.0729873	0.968692	0.679423	0.82894	0.434558	0.69691
EIF3K	0.00856893	0.0112077	0.000385517	-0.0105685	0.000109461	0.00011107	0.000109461	0.00011107	0.412772	0.287579	0.970606	0.315957	0.755683	0.748882	0.81937	0.476139
EIF3L	0.00891596	0.0173513	0.014346	0.00279947	0.000162952	0.00016411	0.000162952	0.00016411	0.484893	0.175591	0.261086	0.827017	0.778244	0.698218	0.593024	0.666756
EIF3M	0.00819952	0.00534509	0.0212465	-0.0108581	0.000139192	0.000140861	0.000139192	0.000140861	0.487058	0.652451	0.0717251	0.36026	0.778437	0.848842	0.433607	0.496826
EIF4A1	-0.00393304	0.00469718	-0.000446809	-0.0263616	0.000130637	0.000132192	0.000130637	0.000132192	0.730765	0.682878	0.968817	0.0218589	0.828928	0.85321	0.819178	0.212982
EIF4A2	-0.00711422	-0.0200618	0.00177673	0.00539287	0.000127486	0.000129163	0.000127486	0.000129163	0.528642	0.0775257	0.874962	0.635132	0.789164	0.603718	0.800877	0.606397
EIF4A3	0.0131785	0.0144949	0.00695944	-0.0156018	5.5883e-05	5.66419e-05	5.5883e-05	5.66419e-05	0.0779179	0.0541103	0.35187	0.03817	0.647823	0.573576	0.632985	0.243293
EIF4B	0.00420513	-0.00854192	-0.00664291	-0.00730797	7.31791e-05	7.41801e-05	7.31791e-05	7.41801e-05	0.623023	0.321309	0.437429	0.396158	0.808005	0.764119	0.675573	0.513834
EIF4E	0.017586	0.00403475	0.00820804	-0.00995322	0.00014172	0.00014379	0.00014172	0.00014379	0.13961	0.736513	0.490518	0.406516	0.67903	0.864375	0.697658	0.517628
EIF4E2	0.00691015	0.00903165	0.00172792	-0.00684236	4.23056e-05	4.29132e-05	4.23056e-05	4.29132e-05	0.288053	0.167985	0.790502	0.296252	0.73017	0.694099	0.786005	0.464622
EIF4E3	-0.0229156	-0.0167075	-0.030378	0.00516171	0.000405979	0.000408913	0.000405979	0.000408913	0.255408	0.40868	0.131638	0.798525	0.716238	0.799274	0.495337	0.657949
EIF4EBP3	0.00715532	0.00343452	0.0132814	0.0220343	6.02653e-05	6.1142e-05	6.02653e-05	6.1142e-05	0.356679	0.660492	0.08711	0.00483357	0.74174	0.849227	0.446121	0.143751
EIF4ENIF1	0.00591515	0.0042394	0.00591086	0.0167706	6.91842e-05	7.01701e-05	6.91842e-05	7.01701e-05	0.476991	0.612793	0.47731	0.0452803	0.777231	0.842862	0.69435	0.255445
EIF4G2	-0.0017974	0.000729547	0.00465795	0.00121698	5.02061e-05	5.08036e-05	5.02061e-05	5.08036e-05	0.799752	0.918475	0.510936	0.864427	0.842298	0.890603	0.704735	0.674392
EIF4G3	0.0136784	0.0123417	0.0145584	0.0273802	0.00012094	0.000122285	0.00012094	0.000122285	0.213573	0.264396	0.185564	0.0132864	0.710078	0.740393	0.538032	0.180119
EIF4H	0.000624111	0.00517277	-0.00299404	-0.0107892	3.05666e-05	3.09974e-05	3.05666e-05	3.09974e-05	0.910121	0.352839	0.588133	0.0526368	0.856691	0.775525	0.731722	0.269452
EIF5	-0.00139114	-0.0049555	0.00754152	0.0130649	0.000150777	0.000152973	0.000150777	0.000152973	0.909798	0.688668	0.539101	0.290818	0.856691	0.85334	0.714455	0.461757
EIF5B	0.00571781	0.00964837	0.0203262	0.00151567	8.25482e-05	8.37687e-05	8.25482e-05	8.37687e-05	0.529136	0.291802	0.0252738	0.86847	0.789214	0.750523	0.373302	0.674523
EIF6	-0.00133753	0.0229128	-0.000466445	-0.00556418	8.21089e-05	8.32705e-05	8.21089e-05	8.32705e-05	0.882652	0.0120416	0.958946	0.542024	0.853595	0.492011	0.817295	0.575045
EIPR1	0.016016	0.00618378	0.00524605	0.00738106	6.71634e-05	6.80913e-05	6.71634e-05	6.80913e-05	0.0506672	0.453622	0.52209	0.371062	0.63217	0.811101	0.709253	0.500994
ELAC1	0.0314405	0.0400986	0.0658357	0.0299408	0.000241788	0.000244899	0.000241788	0.000244899	0.0431808	0.0103971	2.29635e-05	0.0557169	0.630418	0.48809	0.263574	0.273803
ELAC2	0.0349303	0.0236115	0.022653	0.0169538	0.000131193	0.000132671	0.000131193	0.000132671	0.00229119	0.040373	0.047957	0.141046	0.630418	0.556424	0.401855	0.359347
ELAVL1	0.00484845	0.00161512	0.00748706	-0.0111273	5.59172e-05	5.67221e-05	5.59172e-05	5.67221e-05	0.516738	0.830195	0.31671	0.139554	0.786028	0.875291	0.622151	0.359299
ELF1	-0.00434174	-0.00250383	0.00694987	0.00258312	5.10814e-05	5.18194e-05	5.10814e-05	5.18194e-05	0.543532	0.727973	0.330851	0.719717	0.79124	0.862652	0.624217	0.634845
ELF2	0.00314741	-0.00925709	0.00839159	0.0156095	8.74367e-05	8.87295e-05	8.74367e-05	8.87295e-05	0.736423	0.325734	0.369493	0.097494	0.829821	0.766686	0.642631	0.323276
ELF4	0.00609975	0.010395	-0.00655189	0.0131083	5.11366e-05	5.16452e-05	5.11366e-05	5.16452e-05	0.393663	0.148044	0.35955	0.0681472	0.748703	0.680118	0.636729	0.295028
ELK1	-0.00783169	-0.0128468	-0.0155644	-0.00253801	9.7823e-05	9.90565e-05	9.7823e-05	9.90565e-05	0.428456	0.196778	0.115564	0.798717	0.760552	0.708417	0.479101	0.657949
ELK3	-0.00969077	-0.00986054	0.000493831	0.00120806	0.000103726	0.000105047	0.000103726	0.000105047	0.341345	0.336012	0.961327	0.906172	0.739717	0.769846	0.817899	0.68292
ELK4	0.00209265	0.00524851	0.0160593	0.00357347	9.99578e-05	0.000101401	9.99578e-05	0.000101401	0.834207	0.602219	0.108215	0.722688	0.846657	0.842794	0.468439	0.63619
ELL	0.00654236	0.0164282	0.00249544	0.000752122	0.000135335	0.000137282	0.000135335	0.000137282	0.573858	0.160881	0.830152	0.948817	0.795884	0.691926	0.791762	0.692766
ELL2	-0.0235313	-0.0170934	0.0188779	-0.0293652	0.000382297	0.000385824	0.000382297	0.000385824	0.228784	0.384175	0.334293	0.134917	0.710749	0.792344	0.625887	0.356665
ELMO1	-0.00834288	0.00583465	0.00166725	-0.0120176	0.000129722	0.000130918	0.000129722	0.000130918	0.463861	0.610097	0.883618	0.293576	0.773751	0.842862	0.803414	0.462889
ELMO2	0.00372353	0.00219303	0.00234438	0.0165364	9.63573e-05	9.72337e-05	9.63573e-05	9.72337e-05	0.704446	0.824002	0.811239	0.0935431	0.823856	0.874229	0.789742	0.320436
ELMOD2	0.0157859	0.0381919	0.0476001	0.0470392	0.000585067	0.000593311	0.000585067	0.000593311	0.513994	0.116895	0.0490783	0.0534631	0.785524	0.661083	0.40365	0.270081
ELMOD3	0.0135891	0.00661043	0.00961557	0.0244074	0.000101966	0.000102873	0.000101966	0.000102873	0.178383	0.514565	0.340974	0.0161101	0.698515	0.821421	0.629522	0.191595
ELOA	-0.00247301	0.00224043	0.00449292	0.00032886	5.44313e-05	5.52361e-05	5.44313e-05	5.52361e-05	0.737476	0.763069	0.542537	0.964706	0.830029	0.866956	0.715123	0.696198
ELOB	0.0158827	0.0144771	0.00466717	-0.00788854	0.000107082	0.000108612	0.000107082	0.000108612	0.12482	0.164793	0.651976	0.449091	0.67903	0.692935	0.752827	0.535742
ELOC	0.00258042	0.00680623	0.0154236	-0.0113008	0.000136318	0.000138324	0.000136318	0.000138324	0.825084	0.562788	0.186496	0.336623	0.845498	0.834009	0.538886	0.486084
ELOF1	0.0206278	0.00374054	0.000609887	0.00309576	0.00014779	0.000149965	0.00014779	0.000149965	0.0897348	0.760024	0.959989	0.800425	0.656578	0.866956	0.817571	0.658741
ELOVL5	-0.00666454	5.49242e-06	0.00260768	-0.00560741	9.04969e-05	9.1334e-05	9.04969e-05	9.1334e-05	0.48357	0.999541	0.783994	0.557378	0.778244	0.895875	0.783317	0.581054
ELP1	0.00456278	0.0149236	0.0167849	0.0140914	0.00010449	0.000105717	0.00010449	0.000105717	0.655332	0.146654	0.100583	0.170528	0.815186	0.679715	0.458637	0.381861
ELP2	0.0125878	0.0204785	0.0282498	0.0307416	0.000149252	0.000151275	0.000149252	0.000151275	0.302841	0.0959131	0.0207578	0.0124391	0.73208	0.632381	0.373302	0.177092
ELP3	0.00466305	0.0128022	0.0111537	0.000688502	8.33942e-05	8.45091e-05	8.33942e-05	8.45091e-05	0.609614	0.163733	0.221943	0.940298	0.804866	0.692621	0.565956	0.691105
ELP5	0.00727643	0.0153222	-0.010226	-0.00909477	0.000127083	0.000128938	0.000127083	0.000128938	0.518624	0.177218	0.364346	0.423166	0.786727	0.698218	0.638727	0.523822
ELP6	0.00396904	0.0230874	-0.0112549	-0.00168024	0.000192697	0.000195506	0.000192697	0.000195506	0.774938	0.0987013	0.41749	0.904349	0.834403	0.633389	0.663936	0.682597
EMB	0.0140535	0.00202958	0.0272612	0.0255859	0.000578714	0.000585124	0.000578714	0.000585124	0.559094	0.933133	0.257123	0.290177	0.79459	0.891146	0.591475	0.46148
EMC1	0.00158411	0.0119985	-0.00651476	0.0130841	6.11346e-05	6.19945e-05	6.11346e-05	6.19945e-05	0.839447	0.127541	0.404726	0.096562	0.846657	0.666258	0.656763	0.322598
EMC10	0.0152448	0.0227009	0.00557367	-0.00610134	9.14552e-05	9.2383e-05	9.14552e-05	9.2383e-05	0.110912	0.0181854	0.560012	0.525566	0.677775	0.536433	0.720499	0.567423
EMC2	-2.86349e-05	-0.00186697	0.0334535	0.0244565	0.000341626	0.000346457	0.000341626	0.000346457	0.998764	0.920104	0.0703035	0.188873	0.866751	0.890755	0.431619	0.396496
EMC3	-0.00294275	0.0019289	0.00309881	-0.00317019	8.05214e-05	8.15782e-05	8.05214e-05	8.15782e-05	0.742955	0.830889	0.729843	0.725593	0.830992	0.875291	0.772558	0.636857
EMC6	0.0156837	0.012229	0.00414012	-0.036113	0.000122084	0.000123889	0.000122084	0.000123889	0.155769	0.271903	0.707883	0.00117657	0.693626	0.745268	0.768957	0.114365
EMC7	0.00573155	0.00420708	0.00253591	-0.00881026	0.000134809	0.000136659	0.000134809	0.000136659	0.621558	0.718934	0.827109	0.451059	0.807153	0.861369	0.791733	0.536467
EMC8	-0.000781461	0.00455457	-0.00834858	-0.00821942	5.79085e-05	5.87519e-05	5.79085e-05	5.87519e-05	0.918207	0.552375	0.272603	0.28357	0.857542	0.831968	0.601699	0.457466
EMD	0.0178805	0.00868788	0.013081	0.00154867	7.77641e-05	7.88183e-05	7.77641e-05	7.88183e-05	0.0425971	0.327783	0.137973	0.86152	0.630418	0.767529	0.501285	0.673886
EMG1	0.0328009	0.052157	0.0301528	0.0264681	0.000169126	0.000171399	0.000169126	0.000171399	0.0116621	6.77941e-05	0.0204179	0.0432064	0.630418	0.262082	0.373302	0.250492
EMILIN1	0.00416295	0.00279538	-0.0132651	-0.00991888	0.00034819	0.000352475	0.00034819	0.000352475	0.82346	0.881638	0.477153	0.597276	0.844866	0.88521	0.694266	0.593194
EMILIN2	-0.0500244	-0.0506939	-0.0396531	-0.0165637	0.00105186	0.00106248	0.00105186	0.00106248	0.122971	0.11989	0.221466	0.611343	0.67903	0.661576	0.565485	0.597699
EML4	0.0151421	0.00929484	0.0146221	0.0141633	0.000205465	0.000207083	0.000205465	0.000207083	0.290799	0.518339	0.307684	0.325007	0.73208	0.823104	0.617397	0.480043
EMP3	0.00102794	0.0135089	9.88596e-05	-0.00531743	0.000130049	0.00013152	0.000130049	0.00013152	0.928177	0.23882	0.993083	0.642886	0.858563	0.729645	0.823401	0.608753
EMSY	0.00895752	-0.00383504	0.0157585	0.0124895	0.000111487	0.000113093	0.000111487	0.000113093	0.396242	0.718382	0.135577	0.240225	0.749825	0.86125	0.499201	0.431994
ENDOD1	-0.0231209	-0.034666	-0.0191671	-0.00357087	0.000376893	0.00038081	0.000376893	0.00038081	0.23367	0.075661	0.323496	0.854808	0.713708	0.601632	0.622776	0.672489
ENGASE	0.02797	-0.00228629	-0.0129094	0.0222862	0.000228186	0.000230531	0.000228186	0.000230531	0.0640834	0.880307	0.392774	0.142154	0.640856	0.88521	0.652632	0.360209
ENO2	-0.00963967	-0.0225003	-0.0277417	0.0048747	0.00109434	0.00109897	0.00109434	0.00109897	0.770748	0.49731	0.401693	0.883095	0.833909	0.818178	0.656035	0.677817
ENOX2	-0.00806696	0.000937886	0.0293925	0.00804236	0.000134565	0.000136462	0.000134565	0.000136462	0.486795	0.936009	0.0112837	0.491165	0.778402	0.891146	0.373302	0.552101
ENSA	0.00854472	0.0122938	0.0102088	-0.0043245	6.90257e-05	6.98367e-05	6.90257e-05	6.98367e-05	0.303728	0.141261	0.219162	0.604821	0.73208	0.67703	0.565032	0.595435
ENTPD1	-0.016861	0.00856692	0.0107261	0.00504454	0.000894928	0.000902908	0.000894928	0.000902908	0.57301	0.775565	0.719933	0.866678	0.795884	0.867444	0.770692	0.67445
ENTPD4	0.00209307	0.00138315	0.00310566	0.0107119	9.2511e-05	9.3485e-05	9.2511e-05	9.3485e-05	0.82773	0.886248	0.746777	0.267909	0.846154	0.885464	0.774452	0.449262
ENTPD7	0.0179211	0.0138228	0.0205884	-0.0366318	0.000329471	0.000334241	0.000329471	0.000334241	0.323487	0.449602	0.256683	0.0451046	0.732182	0.810999	0.591475	0.255445
ENTR1	-0.00544069	0.0116635	0.00901135	0.00829352	0.000244058	0.000247426	0.000244058	0.000247426	0.727643	0.458397	0.564058	0.59802	0.828928	0.812184	0.721956	0.593261
ENTREP2	0.0152304	0.0156334	-0.00259888	-0.00580367	0.000141135	0.000142835	0.000141135	0.000142835	0.199837	0.190845	0.826837	0.627246	0.705867	0.705745	0.791733	0.602935
ENTREP3	0.00108746	0.014796	-0.00400338	-0.0019773	0.000758754	0.000765542	0.000758754	0.000765542	0.968509	0.592816	0.884445	0.943028	0.862345	0.840061	0.803737	0.69151
EOGT	4.85818e-05	0.0217241	0.0030074	0.00696221	0.000233057	0.000235926	0.000233057	0.000235926	0.997461	0.157263	0.84383	0.650353	0.866345	0.687653	0.794502	0.611475
EP300	-0.00166681	-0.0069674	-0.00170324	0.0200402	0.000103694	0.000105214	0.000103694	0.000105214	0.869979	0.496975	0.867164	0.0507327	0.850932	0.818178	0.797525	0.268854
EP400	0.00765411	0.00406786	-0.0002199	0.0107614	0.000150598	0.000152743	0.000150598	0.000152743	0.532816	0.742047	0.985703	0.383894	0.789347	0.864759	0.822846	0.507795
EPAS1	-0.0423455	-0.0476531	-0.0701756	-0.0156894	0.00116145	0.00116863	0.00116145	0.00116863	0.214042	0.163328	0.0394811	0.646267	0.710078	0.692621	0.390789	0.610038
EPB41	0.0015066	-0.0177301	-0.0122116	-0.00670478	0.000119432	0.000121019	0.000119432	0.000121019	0.890351	0.107028	0.263818	0.542208	0.853799	0.650214	0.595786	0.57505
EPB41L2	-0.0315392	-0.0187841	0.000400038	-0.00993105	0.000260969	0.000262597	0.000260969	0.000262597	0.0508972	0.246387	0.980244	0.539979	0.63217	0.734067	0.821968	0.573892
EPB41L3	-0.0529626	-0.0393702	-0.0202015	0.00422265	0.000902401	0.000910699	0.000902401	0.000910699	0.0778884	0.192026	0.501275	0.888719	0.647823	0.706264	0.700885	0.678864
EPB41L4A	0.00199473	-0.00221323	-0.00158002	-0.0154241	0.000316914	0.000320325	0.000316914	0.000320325	0.910784	0.901584	0.929277	0.388799	0.856691	0.887536	0.812756	0.510664
EPB42	-0.0600614	-0.064063	0.00752867	0.0438872	0.00690377	0.00697001	0.00690377	0.00697001	0.469768	0.442876	0.927803	0.599111	0.773751	0.808108	0.812629	0.593261
EPC1	0.00422507	-0.000955877	0.00493412	0.0222362	0.000188446	0.000190948	0.000188446	0.000190948	0.75825	0.944851	0.719272	0.107578	0.832364	0.891473	0.770692	0.332348
EPC2	-0.00848396	-0.00124259	0.0226521	0.0205887	0.000188633	0.000191421	0.000188633	0.000191421	0.536761	0.928437	0.0990856	0.136722	0.789706	0.891146	0.458294	0.357771
EPG5	0.00220639	0.01349	0.0167401	0.0224477	0.000195164	0.000196898	0.000195164	0.000196898	0.874507	0.336368	0.230809	0.109655	0.851458	0.769846	0.57542	0.333714
EPHB2	0.00934801	-0.00131175	-0.0139494	-0.0257186	0.000880358	0.000890087	0.000880358	0.000890087	0.752718	0.96493	0.638256	0.388661	0.831633	0.893233	0.74677	0.510593
EPHB6	0.0463218	0.0503868	0.0330853	0.0451654	0.00100485	0.00101066	0.00100485	0.00101066	0.143937	0.112978	0.296613	0.155402	0.68089	0.660187	0.609955	0.370507
EPHX1	-0.0215377	-0.00931212	-0.0298687	0.025656	0.000727531	0.000733212	0.000727531	0.000733212	0.424583	0.730921	0.268136	0.34339	0.758573	0.863335	0.59731	0.48949
EPM2AIP1	-0.00586121	0.00870212	0.0331186	0.0130748	0.000253309	0.0002568	0.000253309	0.0002568	0.712675	0.587106	0.037445	0.414556	0.82463	0.83674	0.389493	0.520376
EPN1	-0.0113342	-0.0111398	-0.0184776	-0.00283336	0.000101101	0.000102133	0.000101101	0.000102133	0.259645	0.270335	0.0661105	0.779199	0.717004	0.743265	0.424081	0.65307
EPN2	0.0838581	0.0815865	0.071026	0.0789234	0.000686132	0.000693201	0.000686132	0.000693201	0.00136757	0.0019433	0.00669745	0.00272098	0.630418	0.415444	0.366318	0.131192
EPRS1	0.00182442	0.00171623	0.00822782	-0.0164028	9.99636e-05	0.000101157	9.99636e-05	0.000101157	0.85521	0.864507	0.410547	0.102917	0.849592	0.882285	0.659634	0.328665
EPS15	-0.00142183	-0.00407285	0.00984168	-0.00391463	0.000108094	0.00010935	0.000108094	0.00010935	0.891223	0.696918	0.34384	0.708142	0.853799	0.854449	0.631259	0.632021
EPS15L1	-0.00257321	-0.00545575	-0.00129138	0.00492907	7.54592e-05	7.63002e-05	7.54592e-05	7.63002e-05	0.767059	0.532243	0.881821	0.572557	0.832391	0.825725	0.803046	0.5852
EPS8	-0.0454826	-0.00248878	0.00498959	0.0613831	0.0013461	0.00135736	0.0013461	0.00135736	0.215097	0.946142	0.891824	0.0956931	0.710199	0.891473	0.805079	0.321807
EPSTI1	-0.020266	0.00771812	-0.00806408	0.0176112	0.000959413	0.000970664	0.000959413	0.000970664	0.512931	0.804344	0.794596	0.571892	0.785524	0.871352	0.786833	0.5852
EPX	0.0312195	0.110221	0.109988	0.182845	0.0122797	0.0124248	0.0122797	0.0124248	0.778151	0.322747	0.320931	0.100931	0.835139	0.764697	0.622228	0.326427
ERAL1	0.0239506	0.00687569	-0.00200211	-0.00493984	8.90718e-05	9.03005e-05	8.90718e-05	9.03005e-05	0.0111573	0.469339	0.832	0.603176	0.630418	0.815518	0.791762	0.595028
ERAP1	0.00499955	-0.00171706	0.00484711	0.00576293	0.000110122	0.000110893	0.000110122	0.000110893	0.633772	0.870476	0.644155	0.584203	0.810805	0.883144	0.750216	0.589092
ERAP2	-0.0110578	-0.0292569	-0.0111114	-0.0227234	0.00159891	0.00160117	0.00159891	0.00160117	0.782135	0.464684	0.781105	0.570118	0.836269	0.814104	0.783213	0.585056
ERBB2	0.0273664	0.0242154	-0.00269652	-0.00647	0.00011592	0.000117546	0.00011592	0.000117546	0.011029	0.0255157	0.802238	0.550667	0.630418	0.542009	0.788004	0.57888
ERBB3	-0.00247906	0.0117567	-0.00774049	-0.0158033	0.00019635	0.000197973	0.00019635	0.000197973	0.859573	0.403397	0.580675	0.261366	0.850131	0.799274	0.728454	0.444169
ERBIN	-0.00172368	0.000223648	0.0284855	0.0269001	0.000156222	0.000158516	0.000156222	0.000158516	0.890314	0.985828	0.0226647	0.0326328	0.853799	0.894046	0.373302	0.235517
ERC1	0.00704846	-0.0135132	-0.00380897	0.0221658	0.000261264	0.000263667	0.000261264	0.000263667	0.662787	0.405294	0.813704	0.17223	0.81809	0.799274	0.790419	0.383365
ERCC1	0.0137062	0.0180166	0.00658674	-0.00305105	9.63539e-05	9.7558e-05	9.63539e-05	9.7558e-05	0.162619	0.0681414	0.502208	0.757398	0.695239	0.599024	0.701229	0.646728
ERCC2	0.0201271	-0.00267433	-0.00338142	-0.00529038	0.000155233	0.000157324	0.000155233	0.000157324	0.106216	0.831159	0.786085	0.673184	0.674029	0.875291	0.78432	0.620255
ERCC4	0.0147117	0.00208944	0.0068788	0.0202854	0.000191688	0.000194118	0.000191688	0.000194118	0.287969	0.88079	0.619303	0.145403	0.73017	0.88521	0.742346	0.361706
ERCC6	0.000283782	-0.000956433	0.0151074	0.0381544	0.000163924	0.000166008	0.000163924	0.000166008	0.982317	0.940826	0.238015	0.00306355	0.86459	0.891473	0.578887	0.134758
ERCC6L2	0.00719078	0.0122171	0.0259715	0.0172601	0.000123923	0.000125508	0.000123923	0.000125508	0.51831	0.275485	0.0196461	0.123398	0.786727	0.746196	0.373302	0.346966
ERCC8	-0.00206071	0.00610336	0.0230174	0.0178367	0.000198122	0.000200876	0.000198122	0.000200876	0.883603	0.666737	0.101992	0.208214	0.853595	0.850839	0.459504	0.412169
ERF	0.000842966	-0.000771379	-0.0124489	0.00262317	3.80876e-05	3.85496e-05	3.80876e-05	3.85496e-05	0.891355	0.901126	0.0436794	0.672667	0.853799	0.887536	0.392159	0.620242
ERGIC2	-0.0019762	0.0141412	0.0345318	-0.00144521	0.000313313	0.000317618	0.000313313	0.000317618	0.911105	0.427502	0.0510717	0.935369	0.856691	0.801066	0.404088	0.690233
ERGIC3	0.000965987	0.00375262	-0.0045726	-0.00639335	5.93836e-05	6.0228e-05	5.93836e-05	6.0228e-05	0.900243	0.62871	0.55293	0.410045	0.855512	0.844461	0.717399	0.519382
ERH	-0.000633026	0.0172022	0.0182995	-0.0235506	0.000177294	0.000179886	0.000177294	0.000179886	0.962082	0.199637	0.169338	0.0791028	0.861025	0.710578	0.526829	0.30584
ERI1	-0.00373595	0.00113494	0.0317533	0.0112922	0.000359868	0.00036493	0.000359868	0.00036493	0.843876	0.952625	0.0941589	0.554442	0.847855	0.892179	0.455627	0.579577
ERI2	0.0134876	-0.000273523	0.034619	0.000896804	0.000361793	0.000366441	0.000361793	0.000366441	0.478266	0.9886	0.068751	0.962634	0.777252	0.894046	0.429571	0.695471
ERI3	0.018621	0.00789385	0.0233371	0.0175515	0.000146899	0.000149014	0.000146899	0.000149014	0.12445	0.517852	0.0541703	0.15049	0.67903	0.823104	0.408025	0.365943
ERICH1	0.00638195	0.00275163	0.0162943	0.0289701	0.000139642	0.000141474	0.000139642	0.000141474	0.589152	0.81705	0.167931	0.0148657	0.799584	0.873819	0.525838	0.186433
ERLIN1	0.0164527	0.0210513	-0.000875071	0.0293258	0.00016341	0.000165767	0.00016341	0.000165767	0.198074	0.102039	0.945424	0.022743	0.703351	0.638682	0.816308	0.214545
ERMARD	0.0172961	-0.00280267	0.00431439	0.0253395	0.000151862	0.000153867	0.000151862	0.000153867	0.160457	0.821246	0.726262	0.0410722	0.694178	0.874013	0.771889	0.245791
ERMP1	0.0087375	0.0217695	0.0147117	-0.0287509	0.000251266	0.000254645	0.000251266	0.000254645	0.581487	0.172501	0.353355	0.0715914	0.798436	0.697226	0.634242	0.299231
ERN1	-0.00166109	-0.00691008	0.00185389	0.0202378	0.000244259	0.00024616	0.000244259	0.00024616	0.915357	0.659627	0.905576	0.197087	0.857141	0.849018	0.807359	0.403631
ERO1A	-0.0177277	-0.00793346	0.0230059	0.0082188	0.000422423	0.000427638	0.000422423	0.000427638	0.388391	0.701245	0.262991	0.691044	0.74714	0.855325	0.595202	0.626781
ERO1B	-0.00536849	-0.0022544	0.0241914	0.0352775	0.00027651	0.000280565	0.00027651	0.000280565	0.746811	0.892935	0.145723	0.0351947	0.830992	0.886863	0.510068	0.238306
ERP27	-0.0559761	-0.0543245	-0.0695179	-0.00325153	0.00263994	0.0026467	0.00263994	0.0026467	0.275957	0.290991	0.176054	0.949605	0.726922	0.7501	0.531868	0.692766
ERP44	0.00517821	0.00216861	0.00507817	0.0011913	0.00012627	0.000127836	0.00012627	0.000127836	0.644929	0.847897	0.65133	0.916086	0.812822	0.878601	0.752827	0.685495
ESAM	-0.131619	-0.128193	-0.115013	-0.0425503	0.00230586	0.0023315	0.00230586	0.0023315	0.00612589	0.00793351	0.0166138	0.378197	0.630418	0.474181	0.373302	0.504563
ESCO1	-0.00013813	0.00953904	0.031719	0.0169955	0.000416059	0.00042216	0.000416059	0.00042216	0.994597	0.642458	0.119937	0.40814	0.86633	0.847768	0.484144	0.518245
ESD	0.0133741	0.0177644	0.0191462	0.0023534	0.000130116	0.000131955	0.000130116	0.000131955	0.24101	0.121995	0.093253	0.837673	0.714323	0.662534	0.454339	0.668931
ESPL1	-0.00486623	0.00661186	-0.0123084	-0.0591169	0.00109371	0.00110745	0.00109371	0.00110745	0.883019	0.84251	0.709761	0.0756606	0.853595	0.878	0.768957	0.302675
ESR1	0.0120913	0.0275627	0.0138899	0.01803	0.000352652	0.00035581	0.000352652	0.00035581	0.519657	0.143958	0.459513	0.33915	0.78714	0.679715	0.686954	0.487762
ESRRA	0.00923908	-0.0130085	-0.00530226	0.0131509	0.000142734	0.000144449	0.000142734	0.000144449	0.439327	0.279095	0.65718	0.273866	0.767027	0.746196	0.755594	0.45351
ESS2	0.0143273	0.00139121	-0.00788659	0.0158684	9.05118e-05	9.17904e-05	9.05118e-05	9.17904e-05	0.132079	0.884546	0.407124	0.0976655	0.67903	0.885281	0.657493	0.323276
ESYT1	0.0087334	0.0158217	-0.00160636	-0.00449737	7.12812e-05	7.22812e-05	7.12812e-05	7.22812e-05	0.300941	0.062748	0.849103	0.596814	0.73208	0.593337	0.794502	0.593194
ESYT2	0.0049958	0.00537658	0.017979	0.0123447	0.000136468	0.000137615	0.000136468	0.000137615	0.668905	0.646719	0.123794	0.292651	0.818852	0.848842	0.487026	0.462811
ESYT3	0.0037465	-0.0015805	0.0103564	0.027209	0.000718067	0.000724147	0.000718067	0.000724147	0.888809	0.953165	0.699141	0.311963	0.853595	0.892179	0.76736	0.473974
ETF1	0.00201516	-0.00308324	0.00683303	-0.0078513	7.71802e-05	7.81009e-05	7.71802e-05	7.81009e-05	0.818573	0.727177	0.436695	0.37432	0.84408	0.862652	0.675093	0.502831
ETFA	0.00266534	0.0159105	0.00837033	-0.0226578	0.000121388	0.000122964	0.000121388	0.000122964	0.808845	0.15134	0.44742	0.0410241	0.842884	0.682308	0.681516	0.245791
ETFB	0.0152035	0.0310215	0.00686591	-0.00600229	0.000177445	0.000179863	0.000177445	0.000179863	0.253732	0.0207178	0.606256	0.654475	0.716238	0.536433	0.739604	0.612886
ETFDH	0.00268753	0.0101696	-0.00861348	-0.00151333	0.000239406	0.000242899	0.000239406	0.000242899	0.862105	0.514067	0.577741	0.922647	0.850131	0.821421	0.727105	0.68714
ETFRF1	-0.0129365	-0.017981	0.0299525	0.00165368	0.000330456	0.000334798	0.000330456	0.000334798	0.476689	0.325752	0.0994163	0.927987	0.777231	0.766686	0.458294	0.688661
ETNK1	-0.0281086	-0.0169695	0.0218103	0.00615366	0.00021124	0.000214254	0.00021124	0.000214254	0.0531162	0.246325	0.133451	0.674189	0.632981	0.734067	0.496846	0.620322
ETS1	0.00559766	0.00703766	0.00909048	0.00155885	0.000183188	0.000185267	0.000183188	0.000185267	0.679182	0.605124	0.501811	0.908821	0.819379	0.842862	0.701144	0.683537
ETS2	0.00393679	-0.00733165	-0.00405121	0.0149267	0.000408986	0.000414001	0.000408986	0.000414001	0.845655	0.7186	0.841228	0.463189	0.848264	0.861295	0.794417	0.542657
ETV3	0.00612948	0.0166532	0.0105695	0.0177728	9.71601e-05	9.8454e-05	9.71601e-05	9.8454e-05	0.534046	0.0932809	0.28359	0.0732643	0.789347	0.629282	0.604994	0.300907
ETV6	-0.0234539	-0.023306	-0.014926	-0.00288789	0.000274141	0.00027712	0.000274141	0.00027712	0.156619	0.161507	0.367334	0.862275	0.693626	0.692621	0.640908	0.674126
ETV7	0.0251219	0.0385678	0.00529242	0.0610261	0.00163174	0.00164687	0.00163174	0.00164687	0.534002	0.341921	0.895762	0.132637	0.789347	0.770925	0.805814	0.354778
EVI5	-0.0436155	-0.0310583	0.00445047	0.0153192	0.000540512	0.000547261	0.000540512	0.000547261	0.060652	0.184298	0.848191	0.512568	0.640275	0.702496	0.794502	0.561733
EVI5L	0.0196642	-0.00460646	-0.0207157	-0.016928	0.000201896	0.000204259	0.000201896	0.000204259	0.166381	0.747216	0.144861	0.236237	0.695239	0.865325	0.509307	0.429217
EVL	0.022795	0.0118989	-0.00906841	0.0130605	0.000356691	0.000360036	0.000356691	0.000360036	0.227448	0.530597	0.631114	0.491254	0.710749	0.82554	0.74566	0.552101
EWSR1	0.00711767	0.0104308	0.00656454	0.00299113	4.39483e-05	4.45559e-05	4.39483e-05	4.45559e-05	0.282975	0.118132	0.322065	0.654075	0.729581	0.661083	0.622446	0.612692
EXD2	-0.032565	-0.0293861	-0.014347	-0.0400636	0.00134062	0.00134297	0.00134062	0.00134297	0.373786	0.422623	0.695177	0.274287	0.743147	0.800261	0.766757	0.453534
EXD3	0.0418444	0.0205238	0.0331319	0.0633213	0.00051934	0.000525476	0.00051934	0.000525476	0.0663333	0.370613	0.145987	0.0057393	0.640856	0.7859	0.510068	0.151912
EXOC1	0.00986077	0.00881919	0.0329841	0.0393124	0.00022392	0.000227158	0.00022392	0.000227158	0.509916	0.558449	0.0275078	0.00909806	0.785448	0.834002	0.374435	0.15977
EXOC2	0.0315444	0.0430663	0.0475814	0.0514689	0.000166564	0.0001684	0.000166564	0.0001684	0.0145184	0.000904401	0.000227113	7.30287e-05	0.630418	0.342206	0.281545	0.054058
EXOC3	0.00321316	0.00116456	0.00756436	-0.0102969	6.97213e-05	7.03165e-05	6.97213e-05	7.03165e-05	0.700376	0.889547	0.364979	0.219469	0.823194	0.886691	0.639199	0.418908
EXOC4	0.0101513	0.0071773	-0.00663131	0.00279252	7.6302e-05	7.72999e-05	7.6302e-05	7.72999e-05	0.245184	0.414305	0.447759	0.750774	0.715072	0.799397	0.681713	0.64532
EXOC5	-0.0103023	0.00475399	0.0416824	0.0102334	0.000321257	0.000325989	0.000321257	0.000325989	0.565434	0.792316	0.0200425	0.570859	0.79459	0.869498	0.373302	0.585056
EXOC6	-0.00736597	0.00817033	0.0285988	0.00578342	0.000305207	0.000309696	0.000305207	0.000309696	0.673294	0.642453	0.101629	0.742429	0.819077	0.847768	0.458899	0.642204
EXOC6B	-0.0024004	-0.00232095	0.0165428	0.0271709	0.000204024	0.000206764	0.000204024	0.000206764	0.866542	0.871771	0.246799	0.0588137	0.850797	0.883364	0.584722	0.280618
EXOC7	0.0265926	0.012514	0.00491324	0.0264209	9.97849e-05	0.000100971	9.97849e-05	0.000100971	0.00776496	0.212997	0.622823	0.00855452	0.630418	0.722071	0.742959	0.15977
EXOC8	0.00674597	0.0185624	-0.00628109	-0.00283376	0.000159724	0.000162086	0.000159724	0.000162086	0.593497	0.144836	0.619195	0.823861	0.801636	0.679715	0.742346	0.665745
EXOG	0.0290943	0.0140732	0.0299575	0.0408188	0.000419537	0.000424616	0.000419537	0.000424616	0.155479	0.494632	0.143581	0.0476025	0.693626	0.818178	0.506903	0.262476
EXOSC1	0.0165503	0.015076	-0.00759349	-0.0109568	9.10355e-05	9.21686e-05	9.10355e-05	9.21686e-05	0.0828107	0.116335	0.426114	0.253752	0.653017	0.661083	0.668797	0.439756
EXOSC10	0.0170471	0.019008	0.0136227	0.0126534	9.22224e-05	9.32066e-05	9.22224e-05	9.32066e-05	0.0758755	0.04897	0.15603	0.189978	0.646047	0.567063	0.516519	0.397742
EXOSC2	0.00507912	-0.00552822	-0.00189205	0.0163537	0.000250778	0.000253903	0.000250778	0.000253903	0.748413	0.728638	0.904897	0.30474	0.830992	0.862827	0.807059	0.470029
EXOSC7	0.00554038	0.000671677	0.00970914	-0.00866076	8.81604e-05	8.92787e-05	8.81604e-05	8.92787e-05	0.555145	0.943329	0.30111	0.35935	0.794586	0.891473	0.613102	0.49673
EXOSC8	0.0159986	0.0231664	0.0329461	0.00859792	0.000203833	0.000206792	0.000203833	0.000206792	0.262464	0.107183	0.0210194	0.549909	0.717004	0.650214	0.373302	0.578787
EXOSC9	0.0309865	0.0102629	0.0323559	0.0117941	0.00015858	0.000160774	0.00015858	0.000160774	0.013869	0.418288	0.0101879	0.352288	0.630418	0.799397	0.373302	0.493493
EXT1	-0.0125428	0.0090654	0.00391981	0.00259425	0.000309962	0.000314402	0.000309962	0.000314402	0.4762	0.609167	0.823813	0.883678	0.777231	0.842862	0.791176	0.678029
EXT2	0.00596099	0.00588702	0.0038174	0.00795924	9.70986e-05	9.83106e-05	9.70986e-05	9.83106e-05	0.545219	0.552687	0.698459	0.422129	0.791658	0.831968	0.76736	0.523329
EXTL2	0.00402774	0.0205303	0.00620415	0.0225379	0.000358207	0.000362865	0.000358207	0.000362865	0.831474	0.281141	0.743059	0.236748	0.846644	0.746196	0.774052	0.429644
EXTL3	-0.00714726	0.00694833	0.00416985	0.00394465	0.000104573	0.000105716	0.000104573	0.000105716	0.4846	0.499176	0.683446	0.701236	0.778244	0.818502	0.762327	0.630078
EYA2	-0.000242441	0.0287709	0.0165517	0.0342932	0.00209457	0.00210767	0.00209457	0.00210767	0.995773	0.530863	0.717609	0.455078	0.86633	0.825543	0.770288	0.537729
EYA3	-0.00109043	0.00644603	0.00829652	0.0162872	0.000139227	0.000141282	0.000139227	0.000141282	0.92637	0.587604	0.481977	0.170605	0.858155	0.837148	0.696343	0.381861
EZH1	0.0114021	-0.0126996	-0.00342709	0.0298166	0.000103035	0.000104383	0.000103035	0.000104383	0.261313	0.213863	0.735646	0.00351849	0.717004	0.722071	0.77275	0.135699
EZH2	0.00749013	-0.00897307	0.0112329	-0.0385193	0.000441539	0.0004464	0.000441539	0.0004464	0.7215	0.671057	0.592946	0.0682845	0.827636	0.851863	0.733966	0.295028
EZR	-0.00235165	0.00607159	0.0108365	0.0118432	9.01973e-05	9.08545e-05	9.01973e-05	9.08545e-05	0.804433	0.524134	0.253861	0.214053	0.842714	0.824174	0.590298	0.416072
F11R	-0.0451587	-0.0434619	-0.0473673	-0.0041289	0.00125133	0.00126014	0.00125133	0.00126014	0.201744	0.220826	0.180559	0.907405	0.707267	0.725473	0.536536	0.682954
F12	0.136067	0.13139	0.10928	0.137666	0.00384854	0.00385592	0.00384854	0.00385592	0.0282836	0.0343523	0.0781478	0.0266246	0.630418	0.554658	0.440864	0.22393
F13A1	-0.0674025	-0.0460928	-0.0609313	-0.0141676	0.00142131	0.00143493	0.00142131	0.00143493	0.0737995	0.223682	0.10605	0.708399	0.64378	0.727279	0.463844	0.632106
F2R	0.0224107	0.0299033	0.00384034	0.0423052	0.00113364	0.00113813	0.00113364	0.00113813	0.505662	0.37541	0.90919	0.209843	0.784584	0.787854	0.807566	0.412558
F5	-0.0411727	0.0011092	-0.0276957	0.056879	0.00293531	0.00294929	0.00293531	0.00294929	0.447287	0.983705	0.609215	0.294936	0.769353	0.894046	0.740093	0.463406
F8	-0.0213989	-0.00850552	0.00364934	-0.0295729	0.000204427	0.000206207	0.000204427	0.000206207	0.134482	0.553643	0.79854	0.039455	0.67903	0.831968	0.787587	0.245424
FAAP100	0.025405	0.00956446	-0.00594491	0.00968518	0.000141918	0.000143605	0.000141918	0.000143605	0.0329615	0.424792	0.617758	0.41897	0.630418	0.80103	0.742346	0.521869
FAAP20	0.0168145	0.0147887	0.0129107	0.00263717	0.000267008	0.000269804	0.000267008	0.000269804	0.303473	0.367942	0.429465	0.872447	0.73208	0.785385	0.670471	0.675265
FADS1	0.00466093	0.0350204	0.0314244	-0.0215008	0.000554836	0.000559741	0.000554836	0.000559741	0.843143	0.138814	0.182175	0.363463	0.847542	0.675703	0.53673	0.498002
FADS3	0.0430923	0.0353454	0.0302623	0.0639154	0.0015428	0.00154907	0.0015428	0.00154907	0.272599	0.369162	0.441031	0.104389	0.725174	0.785468	0.679566	0.328921
FAF1	-0.0024357	0.00478432	0.00797106	-0.00119094	8.81136e-05	8.94034e-05	8.81136e-05	8.94034e-05	0.795266	0.612863	0.395787	0.899768	0.841782	0.842862	0.654322	0.681511
FAF2	0.0224287	0.0140556	0.0157594	0.00545713	5.91484e-05	6.0023e-05	5.91484e-05	6.0023e-05	0.00354214	0.0696435	0.0404496	0.481198	0.630418	0.60012	0.391028	0.548345
FAH	0.0018984	0.00722187	0.0132963	0.00556808	0.00010372	0.000105175	0.00010372	0.000105175	0.852127	0.481311	0.191699	0.587174	0.848458	0.818178	0.5446	0.590165
FAHD1	0.0196443	0.0388044	0.0385379	0.0300337	0.000221966	0.000224967	0.000221966	0.000224967	0.187323	0.00967738	0.00969006	0.0452425	0.698535	0.485996	0.372882	0.255445
FAIM	0.0371878	0.00960301	0.0232427	0.0342453	0.000271368	0.000274065	0.000271368	0.000274065	0.0239791	0.561868	0.158264	0.0385847	0.630418	0.834009	0.51699	0.243755
FAM107B	-0.0103596	-0.00324875	0.012557	-0.00793571	0.000161099	0.000163071	0.000161099	0.000163071	0.414387	0.799182	0.322503	0.534312	0.755743	0.870285	0.622754	0.572031
FAM110A	-0.0438913	-0.04567	-0.0505836	-0.0345149	0.00045461	0.000457111	0.00045461	0.000457111	0.0395383	0.0326719	0.0176724	0.106453	0.630418	0.554658	0.373302	0.331601
FAM111A	0.00792023	0.00672113	0.0174845	0.00494141	0.000234908	0.000238194	0.000234908	0.000238194	0.605323	0.663208	0.253958	0.748837	0.804306	0.850226	0.590298	0.644404
FAM114A2	-0.00214139	0.00840675	-0.00350779	0.00637283	8.918e-05	9.0419e-05	8.918e-05	9.0419e-05	0.820612	0.376646	0.710303	0.502732	0.844423	0.788164	0.769017	0.557194
FAM117B	-0.00906953	0.0113148	0.00274522	0.0192855	0.000425861	0.000430055	0.000425861	0.000430055	0.660305	0.58533	0.894171	0.352387	0.81693	0.83638	0.805778	0.493493
FAM118A	0.00437864	0.00616834	-0.00634309	0.0295606	0.000290499	0.00029429	0.000290499	0.00029429	0.797254	0.71917	0.709774	0.08486	0.842089	0.861536	0.768957	0.311262
FAM118B	-0.0076387	3.82609e-05	0.000157924	-0.00181071	9.9575e-05	0.000100989	9.9575e-05	0.000100989	0.443975	0.996962	0.987373	0.85701	0.768033	0.895875	0.822846	0.673127
FAM120A	-0.00209383	-0.0081225	0.00869271	0.00151705	5.22055e-05	5.29042e-05	5.22055e-05	5.29042e-05	0.771977	0.264114	0.228942	0.834783	0.833969	0.740393	0.573522	0.668354
FAM120AOS	0.0347829	0.0200132	0.000581797	-0.0158739	0.000199415	0.000201576	0.000199415	0.000201576	0.013773	0.158657	0.967137	0.263544	0.630418	0.689971	0.818813	0.446034
FAM120B	0.00772471	-0.00152923	0.00486494	0.0147567	6.21167e-05	6.29536e-05	6.21167e-05	6.29536e-05	0.327028	0.847166	0.537058	0.0629065	0.733423	0.878601	0.714142	0.286602
FAM120C	-0.00455637	0.00175591	0.0250622	0.0265506	0.000314235	0.000318521	0.000314235	0.000318521	0.797152	0.921626	0.157416	0.136838	0.842089	0.890755	0.516519	0.357791
FAM133B	0.0252415	0.00643839	0.0384674	0.0490637	0.000299504	0.000303792	0.000299504	0.000303792	0.144695	0.711835	0.0262323	0.00487834	0.681699	0.858983	0.373302	0.143751
FAM135A	-0.0214191	-0.0284836	0.0339613	0.0283236	0.000526902	0.00053383	0.000526902	0.00053383	0.350759	0.217649	0.139003	0.220244	0.740103	0.723766	0.501799	0.419299
FAM13A	-0.0238328	-0.0650837	-0.00499911	0.0107438	0.000412818	0.000417682	0.000412818	0.000417682	0.240798	0.00144974	0.805648	0.599101	0.714323	0.415444	0.788642	0.593261
FAM13B	0.00601257	0.00512371	0.0168507	0.032036	0.000106818	0.00010833	0.000106818	0.00010833	0.560734	0.622522	0.103016	0.00208415	0.79459	0.843951	0.459504	0.12216
FAM149B1	0.0139941	0.0110244	0.00756787	0.0163128	7.90365e-05	8.0092e-05	7.90365e-05	8.0092e-05	0.115465	0.218003	0.394628	0.0683374	0.67903	0.723766	0.654034	0.295028
FAM151A	0.0709117	0.0417452	0.0191915	0.0837388	0.00121743	0.00122483	0.00121743	0.00122483	0.0421198	0.232947	0.582298	0.016725	0.630418	0.728167	0.728454	0.194518
FAM151B	-0.0120642	-0.0042716	0.0172652	0.00261339	0.000827089	0.000836579	0.000827089	0.000836579	0.674858	0.882591	0.548281	0.928005	0.819077	0.88521	0.715777	0.688661
FAM162A	-0.00955539	0.0176057	0.00413158	-0.0174755	0.000334157	0.000337386	0.000334157	0.000337386	0.601166	0.337813	0.821188	0.341397	0.803843	0.769846	0.790781	0.488558
FAM167A	-0.0134352	-0.0161023	-0.0137879	0.00757173	0.000447806	0.000449419	0.000447806	0.000449419	0.525501	0.447517	0.514686	0.720968	0.787535	0.810303	0.705893	0.635448
FAM168A	0.00447186	0.000995877	-0.00510131	0.0049439	0.000143529	0.000145541	0.000143529	0.000145541	0.70895	0.93421	0.670249	0.681949	0.824036	0.891146	0.758436	0.62413
FAM172A	0.00519542	0.00965656	0.0213519	0.0167333	0.00013106	0.000132971	0.00013106	0.000132971	0.649956	0.402356	0.0621668	0.146747	0.814216	0.799274	0.421338	0.362408
FAM174C	0.00795997	0.00915056	-0.0311488	-0.0244572	0.00014979	0.000151906	0.00014979	0.000151906	0.515444	0.457821	0.0109254	0.047216	0.785992	0.811995	0.373302	0.261948
FAM184A	0.0217009	-0.0130328	0.0161793	0.0453954	0.000715596	0.000723935	0.000715596	0.000723935	0.417234	0.628116	0.545298	0.0915687	0.756834	0.844461	0.715427	0.317473
FAM184B	0.0367308	0.0225055	0.027132	0.0477383	0.000350953	0.000354461	0.000350953	0.000354461	0.0499167	0.23194	0.147533	0.0112252	0.63217	0.728167	0.510353	0.17198
FAM193A	0.00274626	0.000491548	-0.00317666	0.006252	7.80872e-05	7.91948e-05	7.80872e-05	7.91948e-05	0.755968	0.955951	0.719232	0.482343	0.83227	0.892179	0.770692	0.548915
FAM193B	0.0235612	0.00684705	0.00482181	0.0311906	0.000253461	0.000256834	0.000253461	0.000256834	0.138892	0.669201	0.76199	0.0516253	0.67903	0.851777	0.779416	0.269452
FAM199X	-0.0010474	0.0187818	0.0166725	0.0134811	0.000258204	0.000261652	0.000258204	0.000261652	0.948029	0.245596	0.299468	0.404607	0.860085	0.734067	0.611855	0.517053
FAM200C	0.0404943	0.0229203	0.028497	0.0594377	0.000570068	0.000578331	0.000570068	0.000578331	0.0898827	0.340546	0.232659	0.0134519	0.656578	0.770204	0.576645	0.180584
FAM204A	-0.00304068	0.0021951	0.010813	0.0131695	0.000104527	0.000106032	0.000104527	0.000106032	0.766153	0.831191	0.290225	0.200918	0.832391	0.875291	0.60649	0.407019
FAM20B	0.0186659	0.0260666	0.00742891	0.0213305	0.000116954	0.000118534	0.000116954	0.000118534	0.0843468	0.0166564	0.492121	0.0500892	0.653415	0.528428	0.698076	0.267011
FAM210A	0.0159271	0.0318834	0.00822467	0.01869	0.000189476	0.000192148	0.000189476	0.000192148	0.247245	0.0214426	0.550171	0.177558	0.715072	0.536433	0.715777	0.387717
FAM216A	0.0104251	0.00130451	0.0456762	-0.00229179	0.000354869	0.000359786	0.000354869	0.000359786	0.579983	0.945169	0.0153216	0.903831	0.797848	0.891473	0.373302	0.682427
FAM219A	0.00808574	0.00533181	0.00268046	0.025927	0.000101159	0.000102433	0.000101159	0.000102433	0.421438	0.598325	0.789849	0.0104153	0.758271	0.841588	0.78587	0.168568
FAM219B	0.0122238	0.0131869	0.00523032	0.0277556	0.000262864	0.00026618	0.000262864	0.00026618	0.450881	0.418935	0.746999	0.0888995	0.77172	0.799397	0.774452	0.315258
FAM220A	-0.0040769	0.000764135	0.0200573	-0.00551757	0.000114967	0.000116642	0.000114967	0.000116642	0.703777	0.943595	0.0613979	0.609434	0.823856	0.891473	0.420637	0.59713
FAM222B	0.0209085	0.0132637	0.0126567	0.00427825	0.000173083	0.000174825	0.000173083	0.000174825	0.112001	0.315793	0.336031	0.746266	0.678477	0.76248	0.627298	0.644075
FAM228B	-0.0233547	-0.0368385	0.0123205	0.0373023	0.000681559	0.00068817	0.000681559	0.00068817	0.371008	0.160235	0.636978	0.155038	0.742643	0.690829	0.746577	0.370142
FAM234A	0.00711806	0.000578809	-0.0101318	0.0101651	0.000104449	0.000105726	0.000104449	0.000105726	0.486126	0.955109	0.321505	0.322859	0.778279	0.892179	0.622384	0.478988
FAM32A	0.00935447	0.00793957	-0.00268975	-0.0146451	7.94146e-05	8.03836e-05	7.94146e-05	8.03836e-05	0.293852	0.37586	0.762782	0.102373	0.73208	0.787854	0.779576	0.328118
FAM3A	0.0153049	0.00190149	-0.0168686	0.0124739	0.000186223	0.000188703	0.000186223	0.000188703	0.262059	0.889907	0.216412	0.36385	0.717004	0.886726	0.564884	0.498042
FAM3C	0.0160412	0.0210967	0.0523918	0.0438354	0.000682009	0.000690079	0.000682009	0.000690079	0.539054	0.421921	0.044838	0.095179	0.789706	0.800056	0.396067	0.321807
FAM50A	0.0095844	0.0106817	0.00195746	-0.00116774	9.62616e-05	9.74073e-05	9.62616e-05	9.74073e-05	0.328632	0.279124	0.841863	0.905815	0.734147	0.746196	0.794502	0.68292
FAM53B	0.013744	0.0200401	0.00268524	0.0136974	0.000290529	0.000292494	0.000290529	0.000292494	0.420046	0.24129	0.87482	0.42319	0.757716	0.731677	0.800877	0.523822
FAM53C	0.005121	0.000923588	0.00112338	0.00915944	5.15379e-05	5.22694e-05	5.15379e-05	5.22694e-05	0.47564	0.898348	0.875653	0.205188	0.777231	0.887401	0.801049	0.410275
FAM76A	0.000165784	0.000428533	0.0188149	0.00451006	0.000198557	0.000200515	0.000198557	0.000200515	0.990613	0.975857	0.181798	0.750106	0.86611	0.893437	0.536588	0.64518
FAM76B	0.00642227	0.018205	0.0409378	0.0428003	0.000393011	0.00039877	0.000393011	0.00039877	0.745971	0.361953	0.0389221	0.032088	0.830992	0.781674	0.389493	0.235496
FAM78A	0.0045888	0.00781945	-0.000504291	-0.00506883	9.12898e-05	9.25532e-05	9.12898e-05	9.25532e-05	0.631034	0.416336	0.957907	0.598277	0.810331	0.799397	0.817295	0.593261
FAM83H	0.00985075	0.041469	0.0028611	0.00756483	0.000756984	0.000760815	0.000756984	0.000760815	0.720317	0.132728	0.917178	0.783886	0.826814	0.669655	0.81017	0.654541
FAM89A	0.00709579	0.0227831	0.0107212	-0.0189707	0.000504062	0.000511152	0.000504062	0.000511152	0.751963	0.313591	0.632985	0.401418	0.831633	0.761438	0.74566	0.515989
FAM89B	0.000507055	0.0124505	0.00425569	-0.0158872	0.000112453	0.000113811	0.000112453	0.000113811	0.961863	0.243185	0.688189	0.136432	0.860991	0.732775	0.763633	0.357577
FAM8A1	-0.011724	-0.0187386	0.00733003	-0.00272737	0.000141416	0.000143467	0.000141416	0.000143467	0.324188	0.117712	0.537636	0.819877	0.732182	0.661083	0.714455	0.664354
FAM91A1	-0.00320273	-0.00331599	0.0241778	0.0231112	0.00024503	0.000248543	0.00024503	0.000248543	0.837883	0.833406	0.12245	0.14266	0.846657	0.875291	0.485806	0.36027
FAM98B	0.00174481	0.00732629	0.021055	-0.0201338	0.000390174	0.000395635	0.000390174	0.000395635	0.929613	0.712627	0.286458	0.311428	0.858603	0.858983	0.604994	0.473689
FAM98C	0.0152185	0.00941048	-0.00426969	-0.00371808	0.000131026	0.000132919	0.000131026	0.000132919	0.18368	0.414363	0.709143	0.747077	0.698515	0.799397	0.768957	0.6441
FAN1	0.0371657	0.0365911	0.0239024	0.0509387	0.000466305	0.000470281	0.000466305	0.000470281	0.0852318	0.0915422	0.26834	0.0188276	0.654062	0.628775	0.597412	0.201937
FANCA	0.01385	0.000283839	0.0344056	-0.00738647	0.0003953	0.00040034	0.0003953	0.00040034	0.486051	0.988682	0.0835448	0.712003	0.778279	0.894046	0.443588	0.633377
FANCC	0.0209924	0.012357	0.0273242	0.0352781	0.000569138	0.000573487	0.000569138	0.000573487	0.378892	0.605854	0.252063	0.140713	0.743967	0.842862	0.589156	0.359347
FANCD2	-0.00706648	-0.00206728	0.0233111	-0.00982901	0.000230331	0.000233251	0.000230331	0.000233251	0.641491	0.892328	0.124542	0.519852	0.812711	0.886863	0.487324	0.564949
FANCE	0.00808344	-0.00164559	0.0061214	0.0161657	0.000124791	0.000126415	0.000124791	0.000126415	0.469305	0.883637	0.583711	0.150493	0.773751	0.88521	0.728565	0.365943
FANCF	0.0161641	0.00738781	0.0185051	0.00138032	0.00036659	0.000371442	0.00036659	0.000371442	0.398542	0.701477	0.333796	0.942904	0.750386	0.855325	0.625887	0.69151
FANCI	0.00831814	0.00103583	0.00559873	0.00452818	0.000110768	0.000112378	0.000110768	0.000112378	0.429324	0.922161	0.594751	0.669268	0.76125	0.890755	0.734567	0.618981
FANCL	-0.00458115	0.0167104	0.0588239	0.0524692	0.000844339	0.000856164	0.000844339	0.000856164	0.874726	0.567935	0.0429295	0.0729426	0.851458	0.834009	0.392078	0.300907
FANCM	0.00955254	0.00241164	0.0405226	0.0431295	0.000418848	0.000424946	0.000418848	0.000424946	0.640674	0.906868	0.0477016	0.0364189	0.812711	0.888001	0.401855	0.240409
FAR1	0.00197974	0.000380825	0.0423073	0.0306324	0.000397575	0.000402501	0.000397575	0.000402501	0.920909	0.984855	0.0338539	0.126797	0.857857	0.894046	0.388609	0.349936
FAR2	0.00551325	0.0197163	0.0564867	0.0313862	0.00055719	0.000561773	0.00055719	0.000561773	0.815323	0.405494	0.0167108	0.185431	0.843291	0.799274	0.373302	0.393848
FARP1	-0.0217682	-0.0071044	0.0022201	0.0329651	0.00132474	0.00133895	0.00132474	0.00133895	0.549789	0.846055	0.951362	0.367646	0.792351	0.878601	0.816427	0.50007
FARP2	-0.00334167	0.00815124	0.01976	0.015213	0.00011585	0.000117432	0.00011585	0.000117432	0.756206	0.451935	0.066379	0.160365	0.83227	0.810999	0.424255	0.374565
FARS2	0.0183636	0.0131245	0.0132802	-0.0158639	0.000190264	0.000193011	0.000190264	0.000193011	0.183085	0.344815	0.335659	0.253506	0.698515	0.772063	0.626988	0.439756
FARSA	0.0210408	0.0170442	0.0113698	-0.000210958	0.00013704	0.000138569	0.00013704	0.000138569	0.0722754	0.147641	0.331426	0.985702	0.64378	0.679715	0.624759	0.701349
FARSB	-0.0286209	-0.023692	-0.0396627	-0.0328047	0.000430286	0.000433238	0.000430286	0.000433238	0.167659	0.255015	0.0558672	0.115013	0.695239	0.738175	0.413088	0.339852
FASN	0.0192944	0.0157784	0.0056213	-0.00947667	0.000170463	0.000172929	0.000170463	0.000172929	0.139461	0.230194	0.666796	0.471127	0.67903	0.728007	0.758434	0.544409
FASTKD1	-0.00329189	-0.0151783	0.0429128	0.0265407	0.000477283	0.000482895	0.000477283	0.000482895	0.880228	0.489748	0.0495	0.227133	0.85331	0.818178	0.40365	0.423897
FASTKD2	0.0164752	0.0221706	0.0326219	0.036862	0.000294203	0.000298352	0.000294203	0.000298352	0.336792	0.1993	0.0571855	0.0328347	0.736608	0.710578	0.416918	0.235566
FAU	-0.0137319	-0.000185209	-0.0181034	-0.0328558	0.000190397	0.000193212	0.000190397	0.000193212	0.319649	0.989369	0.189524	0.0180927	0.73208	0.894046	0.540281	0.19927
FAXDC2	-0.00912133	-0.0302951	-0.0257721	0.00397004	0.000170433	0.000172264	0.000170433	0.000172264	0.484749	0.0209874	0.0483687	0.762286	0.778244	0.536433	0.401855	0.647457
FBF1	0.0288485	0.0176196	0.0227933	0.0240085	0.000250958	0.000253953	0.000250958	0.000253953	0.0685983	0.268876	0.150201	0.131922	0.640856	0.74207	0.512829	0.354656
FBH1	0.00855784	0.00651208	-0.00319124	-0.0154962	9.86445e-05	9.98259e-05	9.86445e-05	9.98259e-05	0.388884	0.514546	0.747976	0.120908	0.747204	0.821421	0.774676	0.34475
FBL	0.00947234	0.0233494	0.0069974	-0.00532212	0.000114876	0.000116494	0.000114876	0.000116494	0.376816	0.0305159	0.513845	0.621944	0.743147	0.54933	0.705893	0.601498
FBLN5	-0.00961668	-0.00800512	-0.0105417	-0.00833952	0.000395322	0.000399871	0.000395322	0.000399871	0.62862	0.688921	0.595976	0.676647	0.809158	0.853465	0.734883	0.621543
FBRS	0.00210472	-0.000678897	-0.0138233	0.00457705	6.77401e-05	6.86733e-05	6.77401e-05	6.86733e-05	0.798164	0.934707	0.0930491	0.580728	0.842089	0.891146	0.454339	0.58796
FBRSL1	0.00338466	-0.00507092	-0.025002	0.0243762	0.000147224	0.000149153	0.000147224	0.000149153	0.780284	0.677987	0.0393454	0.0459391	0.835583	0.85321	0.390789	0.258286
FBXL12	0.0215814	0.017533	0.000706474	0.0149791	0.000236067	0.000238395	0.000236067	0.000238395	0.160131	0.256144	0.963325	0.331974	0.694178	0.738229	0.818338	0.483253
FBXL14	0.00893678	0.0140977	0.0120384	0.00704822	0.000137792	0.00013915	0.000137792	0.00013915	0.446464	0.232044	0.305104	0.550173	0.768985	0.728167	0.616262	0.578787
FBXL17	0.00960098	0.00433818	-0.00483856	0.00892293	0.000105209	0.000106729	0.000105209	0.000106729	0.349257	0.674544	0.637122	0.387748	0.740103	0.852464	0.746577	0.509992
FBXL19	0.0125225	-0.00650378	-0.0126193	-0.0133322	0.000151427	0.00015312	0.000151427	0.00015312	0.308854	0.599171	0.305128	0.28129	0.73208	0.842149	0.616262	0.456521
FBXL20	0.00948106	0.00139535	0.0182597	0.016015	0.00013134	0.000133242	0.00013134	0.000133242	0.408071	0.903784	0.111094	0.165316	0.754649	0.887536	0.475904	0.37827
FBXL3	-0.00257971	0.0159478	0.0265091	0.0326698	0.000290711	0.000294836	0.000290711	0.000294836	0.879739	0.353007	0.120003	0.0570875	0.85331	0.775525	0.484144	0.277405
FBXL4	0.00172581	-0.00282896	0.00913934	0.00546171	0.000268108	0.000271496	0.000268108	0.000271496	0.916059	0.863681	0.576734	0.740288	0.857141	0.882212	0.726925	0.641968
FBXL5	-0.00302011	0.0110674	0.0303122	0.0242535	0.000261277	0.000264773	0.000261277	0.000264773	0.851785	0.496406	0.0607542	0.136088	0.848458	0.818178	0.420637	0.357229
FBXL6	0.0101262	-0.00184478	-0.00867272	-0.00139212	0.000219865	0.000222404	0.000219865	0.000222404	0.494657	0.901552	0.558619	0.925627	0.78239	0.887536	0.71987	0.68813
FBXO10	-0.00723805	-0.00141505	0.0153864	-0.00563217	0.000118849	0.000120454	0.000118849	0.000120454	0.506734	0.897411	0.158137	0.607829	0.784674	0.887366	0.51699	0.596548
FBXO11	-0.0151462	-0.0138004	0.0126049	0.0228454	0.000174254	0.000176831	0.000174254	0.000176831	0.25122	0.299363	0.33964	0.0857995	0.716238	0.756468	0.629522	0.312839
FBXO16	0.0251044	0.0219165	0.0118619	0.0339196	0.000241511	0.000243443	0.000241511	0.000243443	0.106223	0.16012	0.445293	0.0297081	0.674029	0.69068	0.680874	0.229681
FBXO21	0.00846959	0.00325175	0.00676701	0.0100121	0.000251699	0.000253182	0.000251699	0.000253182	0.593443	0.83807	0.669717	0.529198	0.801636	0.876775	0.758434	0.569661
FBXO25	0.002016	-0.0100521	0.00830962	0.0113369	0.000133845	0.00013564	0.000133845	0.00013564	0.861663	0.38808	0.472598	0.330345	0.850131	0.793958	0.691842	0.482078
FBXO28	0.0131886	0.00377335	0.0365661	0.0219683	0.00024508	0.00024858	0.00024508	0.00024858	0.399537	0.810851	0.0195049	0.163511	0.750574	0.872596	0.373302	0.37739
FBXO3	0.0121587	0.014587	0.0217846	0.023838	0.000218424	0.000221378	0.000218424	0.000221378	0.410684	0.326895	0.140481	0.109122	0.754649	0.767031	0.503372	0.333415
FBXO30	0.00168164	0.00894395	0.0365193	0.0196368	0.000301177	0.00030563	0.000301177	0.00030563	0.922806	0.60893	0.0353506	0.261335	0.858155	0.842862	0.388609	0.444169
FBXO32	0.00104693	-0.02116	-0.0268349	-0.000617223	0.000197054	0.000199359	0.000197054	0.000199359	0.940549	0.133967	0.0559221	0.965132	0.860048	0.673517	0.413088	0.6964
FBXO33	-0.000182651	-0.00222416	0.00429761	-0.0052563	0.000131286	0.000133129	0.000131286	0.000133129	0.987282	0.847143	0.707605	0.648708	0.865061	0.878601	0.768957	0.611059
FBXO34	-0.0100799	-0.00189129	-0.0103825	-0.0112122	0.000186524	0.000188965	0.000186524	0.000188965	0.460482	0.890569	0.447129	0.414706	0.773751	0.886863	0.681455	0.520376
FBXO38	0.00738546	0.0158038	0.0185229	0.023768	8.08864e-05	8.20808e-05	8.08864e-05	8.20808e-05	0.411542	0.0810938	0.0394425	0.00870448	0.754827	0.614196	0.390789	0.15977
FBXO40	0.0149982	0.0421906	0.0518181	0.0871381	0.000428934	0.000434942	0.000428934	0.000434942	0.468957	0.0430712	0.0123497	2.93789e-05	0.773751	0.556424	0.373302	0.0347407
FBXO42	-0.00376065	0.00380683	0.00140126	0.00625979	5.89261e-05	5.97704e-05	5.89261e-05	5.97704e-05	0.624203	0.622434	0.855157	0.41812	0.80843	0.843951	0.796424	0.521869
FBXO44	0.0299129	0.0389452	0.00326252	0.00222708	0.000497534	0.000502241	0.000497534	0.000502241	0.179901	0.0822477	0.883712	0.92084	0.698515	0.617437	0.803414	0.686544
FBXO46	0.0206546	0.0227414	0.00329071	0.0120896	0.000102559	0.000103942	0.000102559	0.000103942	0.0413971	0.0257079	0.745227	0.235695	0.630418	0.542009	0.77424	0.428961
FBXO5	0.0167534	0.0108276	0.0249235	-0.0357639	0.000325898	0.000330082	0.000325898	0.000330082	0.353392	0.551199	0.167402	0.0490117	0.740103	0.831968	0.525838	0.265305
FBXO6	-0.0125299	0.0144745	-0.0200254	-0.00995558	0.000457202	0.000463465	0.000457202	0.000463465	0.557878	0.501361	0.348993	0.643764	0.79459	0.818502	0.631666	0.609034
FBXO7	-0.018442	-0.0223851	-0.0236139	-0.0144149	0.000295065	0.000297498	0.000295065	0.000297498	0.282995	0.194346	0.169224	0.403304	0.729581	0.708407	0.526829	0.516437
FBXO8	-0.00522683	-0.00441915	0.00865579	0.0283487	0.000252568	0.000255798	0.000252568	0.000255798	0.74224	0.782313	0.585994	0.0763126	0.830839	0.867792	0.730268	0.302884
FBXO9	0.0162743	0.00827628	0.0119721	0.0247592	0.000143633	0.000145475	0.000143633	0.000145475	0.174487	0.492597	0.31782	0.0400943	0.698515	0.818178	0.622151	0.245424
FBXW11	-0.0122844	0.00186365	0.0170027	0.00394461	8.80983e-05	8.92082e-05	8.80983e-05	8.92082e-05	0.190605	0.843581	0.0700663	0.67621	0.699719	0.878	0.431619	0.621387
FBXW2	0.0119045	0.00682215	0.0129058	0.00520826	5.49144e-05	5.55998e-05	5.49144e-05	5.55998e-05	0.108175	0.360232	0.0815841	0.484875	0.677128	0.780515	0.442506	0.549867
FBXW5	0.000710584	0.000231557	-0.0110935	-0.0161917	0.000160994	0.000162654	0.000160994	0.000162654	0.95534	0.985514	0.381954	0.204235	0.860492	0.894046	0.647055	0.409395
FBXW7	0.031432	0.0122189	0.0311773	0.0218193	0.000216361	0.000218594	0.000216361	0.000218594	0.0326068	0.408553	0.0340416	0.140003	0.630418	0.799274	0.388609	0.359299
FBXW8	0.0161223	0.0088951	0.00732144	0.0409297	0.000315244	0.000318369	0.000315244	0.000318369	0.363859	0.618115	0.680078	0.0217968	0.741791	0.842862	0.761755	0.212849
FCAR	-0.0926348	-0.0879398	-0.055019	-0.0339342	0.00269721	0.00272157	0.00269721	0.00272157	0.074476	0.0918567	0.289423	0.515387	0.64378	0.628775	0.606433	0.563319
FCER1A	-0.00172936	-0.00948528	0.0222206	0.0660844	0.00189094	0.00191026	0.00189094	0.00191026	0.968277	0.828191	0.609354	0.130533	0.862345	0.875291	0.740093	0.353284
FCER1G	-0.0543508	-0.0475615	-0.0438116	-0.0265125	0.000967977	0.000974847	0.000967977	0.000974847	0.0806509	0.127682	0.15908	0.3958	0.650152	0.666258	0.517478	0.513834
FCER2	-0.0646396	-0.0333745	-0.0329821	-0.000479014	0.000914466	0.000923341	0.000914466	0.000923341	0.0325538	0.27206	0.275417	0.987423	0.630418	0.745268	0.604044	0.701996
FCF1	0.00574815	0.018216	0.0106969	0.0145764	0.000132875	0.00013484	0.000132875	0.00013484	0.618018	0.116714	0.35342	0.209378	0.806354	0.661083	0.634242	0.412558
FCGR2A	-0.0328801	-0.00130494	-0.00731058	0.0191732	0.00120831	0.0012189	0.00120831	0.0012189	0.344201	0.970184	0.833425	0.582885	0.740103	0.893437	0.791762	0.588846
FCHO1	0.0149026	0.00110578	0.00245888	0.0222654	0.000174461	0.000176497	0.000174461	0.000176497	0.259205	0.933665	0.852319	0.093748	0.717004	0.891146	0.795099	0.320597
FCHO2	-0.0368209	-0.0257845	0.00400319	0.0441628	0.000753213	0.000762632	0.000753213	0.000762632	0.179713	0.350465	0.884029	0.109779	0.698515	0.773212	0.803531	0.333912
FCHSD1	0.0225092	-0.00337495	-8.74715e-05	0.0227977	0.000174944	0.000177009	0.000174944	0.000177009	0.088791	0.79975	0.994723	0.0866143	0.654568	0.870285	0.823401	0.313791
FCHSD2	-0.00483923	0.010119	0.0119142	0.0225606	0.000123169	0.000124561	0.000123169	0.000124561	0.662808	0.364583	0.283035	0.0432346	0.81809	0.781998	0.604994	0.250492
FCMR	0.00161441	0.00316057	-0.00381283	0.0112992	0.000301396	0.000304166	0.000301396	0.000304166	0.92591	0.856194	0.826164	0.517066	0.858155	0.879739	0.791479	0.564164
FCRL1	-0.0250926	-0.000600713	0.0367666	0.0606706	0.00127221	0.0012823	0.00127221	0.0012823	0.481742	0.986616	0.302636	0.0902129	0.777709	0.894046	0.614724	0.315835
FCRL3	-0.00387853	-0.0177717	-0.0170957	0.0328145	0.00151716	0.00152325	0.00151716	0.00152325	0.920682	0.648859	0.66073	0.400473	0.857857	0.848842	0.756525	0.515498
FCRL5	0.0255404	0.0312255	0.0439026	0.0971222	0.00160984	0.00161821	0.00160984	0.00161821	0.524415	0.437611	0.273866	0.015763	0.787384	0.806502	0.602	0.190819
FCRL6	-0.0274436	-0.00649179	-0.0230933	0.0127208	0.00924952	0.00926151	0.00924952	0.00926151	0.775374	0.946218	0.810238	0.89484	0.834403	0.891473	0.78931	0.680364
FCRLA	-0.0464111	-0.0180072	-0.00191103	0.042459	0.0010182	0.00102266	0.0010182	0.00102266	0.145816	0.573373	0.952244	0.184273	0.683091	0.834009	0.816427	0.393343
FCSK	0.00275816	0.000238187	-0.011346	0.00781764	0.000232645	0.000235523	0.000232645	0.000235523	0.8565	0.987617	0.456957	0.610472	0.849735	0.894046	0.686954	0.597424
FDPS	0.00509069	0.0115472	0.00117192	-0.00912064	0.00011156	0.000113013	0.00011156	0.000113013	0.629825	0.277385	0.911653	0.39092	0.809647	0.746196	0.808486	0.512188
FDXR	0.0294762	0.0183841	0.0126564	0.0115539	0.000206338	0.00020924	0.000206338	0.00020924	0.0401677	0.203756	0.378267	0.424441	0.630418	0.714801	0.646583	0.524471
FECH	-0.0149275	-0.00740727	-0.00719571	-0.00491078	0.000517665	0.000522417	0.000517665	0.000522417	0.511768	0.745879	0.751802	0.829882	0.785524	0.865325	0.77554	0.667838
FEM1B	-0.00161192	0.00118625	0.0103796	0.0209104	6.49651e-05	6.59247e-05	6.49651e-05	6.59247e-05	0.84149	0.883842	0.197825	0.0100136	0.84682	0.88521	0.548922	0.165724
FEN1	0.0149025	0.0310109	0.0179722	-0.0526014	0.000655966	0.000665665	0.000655966	0.000665665	0.560661	0.229382	0.482858	0.0414726	0.79459	0.728007	0.696343	0.246667
FER	-0.025597	-0.0269207	0.0310584	0.0352916	0.000466406	0.00047221	0.000466406	0.00047221	0.235922	0.215402	0.150398	0.104361	0.713708	0.722529	0.512829	0.328921
FER1L5	0.0394243	0.0296735	0.0115081	0.041877	0.000782791	0.000789085	0.000782791	0.000789085	0.158806	0.290809	0.680837	0.136019	0.694178	0.7501	0.762003	0.357185
FERMT3	0.00320177	0.00283904	-0.0139208	-0.00752965	8.97548e-05	9.08829e-05	8.97548e-05	9.08829e-05	0.735396	0.765852	0.14173	0.429627	0.829609	0.867331	0.504224	0.526136
FES	-0.0236456	-0.0271545	-0.0182611	0.0132002	0.000606239	0.000611303	0.000606239	0.000611303	0.33688	0.272081	0.458294	0.593417	0.736608	0.745268	0.686954	0.591928
FEZ2	0.00334874	0.00813084	0.0028234	-0.00586483	7.56769e-05	7.67216e-05	7.56769e-05	7.67216e-05	0.700277	0.353265	0.745516	0.503131	0.823194	0.775906	0.774246	0.557268
FFAR4	0.00541053	0.0106949	0.0108256	0.0770701	0.00156404	0.00157869	0.00156404	0.00157869	0.891181	0.787798	0.784289	0.0524146	0.853799	0.868699	0.7835	0.269452
FGD2	-0.0394548	-0.0393518	-0.019454	0.0202429	0.000551844	0.000557728	0.000551844	0.000557728	0.0930459	0.0956537	0.407595	0.391357	0.656578	0.632381	0.657493	0.51228
FGD3	0.00275196	-0.0103333	-0.016617	0.00820364	0.000141668	0.000143339	0.000141668	0.000143339	0.817152	0.388088	0.162683	0.49321	0.843958	0.793958	0.520788	0.552666
FGD4	-0.0329108	-0.0299941	-0.00175814	0.0118694	0.000901423	0.000910115	0.000901423	0.000910115	0.273009	0.320111	0.953304	0.693993	0.725378	0.764119	0.816427	0.628036
FGD6	-0.041582	-0.0384651	-0.0180702	0.0335924	0.000609012	0.000614026	0.000609012	0.000614026	0.091994	0.120592	0.464026	0.175211	0.656578	0.661576	0.688681	0.38568
FGFBP2	0.0612489	0.0582494	0.0126509	0.0201175	0.00338559	0.00339662	0.00338559	0.00339662	0.292505	0.31757	0.82788	0.729957	0.73208	0.762854	0.791762	0.63838
FGFR1OP2	0.00975243	0.00571798	0.023473	0.0256389	0.000290291	0.000293681	0.000290291	0.000293681	0.567054	0.738636	0.168299	0.134628	0.794911	0.864375	0.525957	0.356517
FGR	-0.0273435	-0.0204447	-0.0241105	0.000842912	0.000693722	0.000698881	0.000693722	0.000698881	0.299198	0.439312	0.359978	0.974564	0.73208	0.807417	0.637187	0.698869
FH	-0.0011047	0.000340481	0.000659129	-0.0222361	0.000117289	0.000118876	0.000117289	0.000118876	0.918753	0.975088	0.95147	0.0414058	0.857542	0.893437	0.816427	0.24654
FHIP1B	0.0127293	0.00416543	0.0100053	0.0181444	8.68355e-05	8.77936e-05	8.68355e-05	8.77936e-05	0.171934	0.65664	0.282959	0.0528097	0.696453	0.849001	0.604994	0.269452
FHIP2A	-0.00299163	0.00588724	0.0341172	0.0127822	0.000310594	0.000315155	0.000310594	0.000315155	0.865206	0.740171	0.052883	0.471513	0.85054	0.864375	0.405344	0.544409
FHIP2B	0.036256	0.014481	0.000561245	0.0512271	0.00029656	0.000299117	0.00029656	0.000299117	0.035261	0.402427	0.974001	0.00305688	0.630418	0.799274	0.820576	0.134758
FHL2	-0.0239958	-0.0224027	-0.0647946	-0.0555715	0.000606888	0.000613266	0.000606888	0.000613266	0.330032	0.365655	0.00853413	0.0248309	0.734571	0.783554	0.366318	0.21829
FHL3	-0.010193	0.0221244	0.00118251	0.00326271	0.000359409	0.000363521	0.000359409	0.000363521	0.590812	0.245887	0.950264	0.864125	0.800249	0.734067	0.816427	0.674392
FHOD1	0.00571762	-0.021224	-0.0180244	0.0084329	0.000138578	0.000140327	0.000138578	0.000140327	0.627179	0.073186	0.125735	0.476539	0.808711	0.60012	0.490099	0.545987
FIBP	0.00374885	0.0210454	-0.00189489	-0.0188532	0.000161941	0.000163633	0.000161941	0.000163633	0.768307	0.0999263	0.88163	0.140527	0.832997	0.636158	0.803046	0.359347
FIG4	-0.00781875	-0.0135623	-0.00348766	0.019322	0.000161304	0.000162939	0.000161304	0.000162939	0.538143	0.288018	0.783618	0.130102	0.789706	0.748882	0.783317	0.352678
FIRRM	-0.0153479	0.0184669	0.0330718	0.0216487	0.00054968	0.000554697	0.00054968	0.000554697	0.512708	0.432988	0.158364	0.357997	0.785524	0.80432	0.51699	0.496425
FIZ1	0.00947946	0.0190619	-0.00506597	0.00926206	0.000125813	0.000127614	0.000125813	0.000127614	0.39804	0.0915268	0.651522	0.412275	0.750386	0.628775	0.752827	0.520258
FKBP10	0.0392093	0.0282531	0.0196232	0.0160562	0.00087831	0.000885855	0.00087831	0.000885855	0.18583	0.342488	0.507886	0.589568	0.698515	0.77123	0.70257	0.590677
FKBP15	-0.00752941	-0.0203159	-0.00256908	0.0203755	0.000133322	0.000134878	0.000133322	0.000134878	0.514341	0.0802381	0.823926	0.0793552	0.785524	0.612021	0.791176	0.306175
FKBP1A	0.00145241	-0.003412	-0.000304844	0.0136135	0.000142177	0.000143984	0.000142177	0.000143984	0.903052	0.776143	0.979604	0.256574	0.856183	0.86773	0.821968	0.441017
FKBP2	0.00639586	0.0101728	-0.0179244	-0.0390058	0.000118942	0.000120563	0.000118942	0.000120563	0.557574	0.354201	0.100275	0.000381726	0.79459	0.776943	0.458637	0.0830741
FKBP3	0.00839836	0.00230528	0.0211878	0.0206116	0.000220054	0.0002231	0.000220054	0.0002231	0.571293	0.877343	0.153205	0.167604	0.795884	0.884482	0.515404	0.380059
FKBP4	-0.0449399	-0.0546656	-0.0453222	-0.0453555	0.000396974	0.000401197	0.000396974	0.000401197	0.0240992	0.0063488	0.0229222	0.0235502	0.630418	0.474181	0.373302	0.216739
FKBP5	0.00238361	-0.00408791	0.00942729	0.00627025	0.000369042	0.000372141	0.000369042	0.000372141	0.901253	0.832179	0.623612	0.745154	0.855839	0.875291	0.743083	0.643308
FKBP8	0.00930554	-0.0126273	-0.0280901	-0.00622657	0.000756118	0.000763782	0.000756118	0.000763782	0.735052	0.64774	0.306995	0.821745	0.829609	0.848842	0.616962	0.665335
FKRP	0.00761487	-0.00181991	0.0179228	0.00938538	0.000127345	0.000128914	0.000127345	0.000128914	0.499807	0.872654	0.112235	0.408457	0.783461	0.883364	0.478142	0.518352
FKTN	0.0243163	0.0338501	0.043957	0.0225718	0.000280644	0.000284229	0.000280644	0.000284229	0.146638	0.0446617	0.0086924	0.180619	0.683091	0.556424	0.366318	0.390751
FLAD1	0.0126336	0.0140791	-0.0105259	0.00399028	6.4528e-05	6.54615e-05	6.4528e-05	6.54615e-05	0.115783	0.081836	0.190082	0.621881	0.67903	0.615869	0.541083	0.601498
FLCN	-0.00737143	-0.0193896	-0.0100808	0.0132147	0.00013356	0.00013523	0.00013356	0.00013523	0.523577	0.0954403	0.383055	0.255801	0.787384	0.632381	0.647418	0.44062
FLI1	-0.00560309	-0.00299284	-0.000150163	-0.000173734	2.95564e-05	2.99744e-05	2.95564e-05	2.99744e-05	0.302715	0.58462	0.977965	0.974685	0.73208	0.835884	0.821707	0.698869
FLII	0.00198371	0.00175845	-0.0061253	-0.00784703	4.40978e-05	4.45836e-05	4.40978e-05	4.45836e-05	0.765151	0.792277	0.356321	0.239908	0.832391	0.869498	0.636392	0.431994
FLNA	0.0150802	0.0147454	-0.00259325	0.00589125	0.000147868	0.000148965	0.000147868	0.000148965	0.214925	0.226996	0.831125	0.629318	0.710199	0.728007	0.791762	0.603656
FLNB	0.00591928	0.0178504	-0.00182959	-0.00951185	0.000322604	0.000326141	0.000322604	0.000326141	0.741733	0.322944	0.918865	0.598403	0.830839	0.764697	0.810692	0.593261
FLOT1	0.0190076	0.0176212	-0.000444753	-0.00197687	0.000175335	0.000176681	0.000175335	0.000176681	0.151155	0.184945	0.973206	0.881771	0.686855	0.702947	0.820271	0.67729
FLT3	-0.037728	-0.023883	0.0162447	0.0309833	0.00143619	0.0014469	0.00143619	0.0014469	0.319475	0.530089	0.668175	0.415341	0.73208	0.825388	0.758434	0.520617
FLVCR1	-0.010001	-0.00598858	0.0188779	0.0298665	0.000299323	0.000303749	0.000299323	0.000303749	0.563223	0.731139	0.275207	0.0865894	0.79459	0.863335	0.603906	0.313791
FLVCR2	-0.0271793	-0.0229454	-0.0170492	-0.00631881	0.000739676	0.000745267	0.000739676	0.000745267	0.317626	0.400626	0.530739	0.816956	0.73208	0.798947	0.71213	0.664145
FLYWCH1	0.00799402	0.00310668	-0.00112771	0.00913753	0.000261424	0.000264211	0.000261424	0.000264211	0.621013	0.848426	0.944395	0.574013	0.807069	0.878601	0.815939	0.585907
FLYWCH2	0.0295405	0.0251251	0.0326442	-0.0029099	0.000196028	0.000198509	0.000196028	0.000198509	0.0348679	0.0745422	0.0197236	0.836375	0.630418	0.601632	0.373302	0.668577
FMNL1	0.00768601	-0.000316925	-0.0093933	0.0106677	7.83251e-05	7.93331e-05	7.83251e-05	7.93331e-05	0.385142	0.971616	0.288521	0.231039	0.746885	0.893437	0.605775	0.426434
FMNL2	-0.111148	-0.0684222	-0.0736794	-0.0087601	0.001673	0.00168247	0.001673	0.00168247	0.0065798	0.0952952	0.0716474	0.830885	0.630418	0.632381	0.433607	0.667838
FMNL3	0.0208793	0.0138147	-0.00414311	0.0253964	0.000364274	0.00036742	0.000364274	0.00036742	0.273971	0.47109	0.828149	0.185196	0.725378	0.815518	0.791762	0.393848
FMO5	-0.0168988	-0.0298301	-0.00475167	-0.00613659	0.0014293	0.00143432	0.0014293	0.00143432	0.654884	0.430904	0.899981	0.87128	0.815186	0.802591	0.806431	0.675265
FMR1	-0.00870428	-0.00335718	0.0278029	0.0397667	0.000216112	0.000219285	0.000216112	0.000219285	0.553786	0.820649	0.0585904	0.00724349	0.794306	0.874013	0.420086	0.156372
FN1	-0.0606094	-0.042863	-0.0329484	-0.000367629	0.00225883	0.00227233	0.00225883	0.00227233	0.202217	0.368557	0.48815	0.993847	0.707267	0.785385	0.697658	0.703094
FN3KRP	0.0252452	0.0363995	0.0188995	0.00496852	0.000202647	0.000205431	0.000202647	0.000205431	0.0761615	0.0110985	0.184298	0.728853	0.646047	0.48809	0.536957	0.637996
FNBP1	0.00546151	0.00668404	0.0085603	-0.0041635	6.22e-05	6.26627e-05	6.22e-05	6.26627e-05	0.488626	0.398461	0.27774	0.598915	0.778787	0.798455	0.604358	0.593261
FNBP1L	-0.0172729	-0.00578691	0.0240892	0.0010928	0.000291758	0.000295951	0.000291758	0.000295951	0.311901	0.736581	0.158452	0.94935	0.73208	0.864375	0.51699	0.692766
FNDC3A	-0.00180971	0.00544569	0.0187787	0.00799136	0.000109963	0.000111561	0.000109963	0.000111561	0.862983	0.606147	0.0733285	0.449291	0.850252	0.842862	0.434558	0.535865
FNDC3B	-0.030303	-0.000367084	-0.000347622	0.00782236	0.00066149	0.000670631	0.00066149	0.000670631	0.238712	0.98869	0.989216	0.762605	0.713708	0.894046	0.822846	0.647457
FNIP2	-0.0218793	0.0081728	-0.026031	-8.22254e-05	0.000264569	0.000267596	0.000264569	0.000267596	0.178583	0.61735	0.109516	0.995989	0.698515	0.842862	0.471234	0.70317
FNTB	0.00440238	0.0186792	0.0292984	0.0155853	0.000253029	0.000256282	0.000253029	0.000256282	0.781965	0.243287	0.0654947	0.330284	0.836269	0.732775	0.423839	0.482078
FOCAD	0.018071	0.0165469	0.0225754	-0.00282157	0.000310529	0.000314015	0.000310529	0.000314015	0.305133	0.350422	0.200157	0.87349	0.73208	0.773212	0.551215	0.675441
FOS	-0.00221418	0.0212052	0.0462168	0.0581499	0.00212722	0.00215781	0.00212722	0.00215781	0.961711	0.648034	0.316315	0.210635	0.860991	0.848842	0.621996	0.412906
FOSB	0.03458	0.0154468	0.0566835	0.159323	0.00364142	0.00369441	0.00364142	0.00369441	0.566614	0.79939	0.347558	0.00876112	0.79459	0.870285	0.631666	0.15977
FOSL2	-0.0316554	-0.0481354	-0.0489451	-0.0171145	0.000715504	0.000722829	0.000715504	0.000722829	0.23664	0.0733915	0.0672801	0.524404	0.713708	0.60012	0.425849	0.566895
FOXJ2	0.000552342	-0.00759991	0.0115342	0.0143565	4.8968e-05	4.96328e-05	4.8968e-05	4.96328e-05	0.937087	0.280696	0.0992953	0.0415691	0.859631	0.746196	0.458294	0.246749
FOXJ3	-0.00549642	-0.00520591	0.0108102	0.0175052	9.19189e-05	9.32622e-05	9.19189e-05	9.32622e-05	0.566445	0.58984	0.259515	0.0698862	0.79459	0.838218	0.59169	0.297639
FOXK1	-0.000739984	-0.0266857	-0.019017	-0.0125344	0.000152777	0.000154961	0.000152777	0.000154961	0.952261	0.0320558	0.123912	0.313978	0.860106	0.554063	0.487026	0.475059
FOXK2	-0.00422739	-0.000340302	-0.0101375	-0.00230209	5.72489e-05	5.80533e-05	5.72489e-05	5.80533e-05	0.576358	0.964376	0.180304	0.762545	0.796993	0.893233	0.536536	0.647457
FOXM1	0.0243444	0.00104181	-0.0113779	-0.126061	0.0019587	0.00198146	0.0019587	0.00198146	0.582274	0.981328	0.797113	0.00462624	0.798491	0.89401	0.787377	0.142065
FOXN2	0.00440127	0.0246158	0.0553862	0.020442	0.000596815	0.000605271	0.000596815	0.000605271	0.857027	0.317045	0.0233805	0.40603	0.849735	0.762854	0.373302	0.517628
FOXN3	-0.00324484	-2.08892e-05	-0.00249419	-0.0005841	0.000131029	0.00013286	0.000131029	0.00013286	0.776815	0.998554	0.827511	0.959585	0.834652	0.895875	0.791733	0.695023
FOXO1	-0.00395544	0.000290373	0.0108451	0.0130969	0.000111102	0.000112628	0.000111102	0.000112628	0.707466	0.978172	0.303529	0.217171	0.823856	0.893519	0.615167	0.417968
FOXO3	-0.00682287	-0.0186955	0.0102047	0.0063028	0.000145446	0.000147219	0.000145446	0.000147219	0.571571	0.123359	0.397468	0.603441	0.795884	0.662921	0.654322	0.595088
FOXO4	0.00238186	-0.0155463	-0.0219861	0.0145371	9.43994e-05	9.55691e-05	9.43994e-05	9.55691e-05	0.80634	0.111776	0.0236421	0.137008	0.842714	0.659046	0.373302	0.35788
FOXP1	-0.0133857	-0.0161832	0.00468128	0.020496	0.000117698	0.000119314	0.000117698	0.000119314	0.217266	0.138458	0.666105	0.0606014	0.710749	0.675703	0.758434	0.284198
FOXP3	0.0285548	0.0141803	0.00502045	0.0246368	0.000796342	0.000804971	0.000796342	0.000804971	0.311595	0.617216	0.858796	0.385203	0.73208	0.842862	0.796977	0.508537
FOXP4	0.00738787	-1.82641e-05	0.00388468	0.0226946	0.000168406	0.000170308	0.000168406	0.000170308	0.569153	0.998883	0.764674	0.0820302	0.795584	0.895875	0.779987	0.307644
FOXRED1	0.00375839	0.013707	-0.00562696	-0.00105182	0.000104009	0.000105355	0.000104009	0.000105355	0.712481	0.181742	0.581122	0.91838	0.824524	0.700622	0.728454	0.685892
FPGS	0.0296999	0.0247165	0.0134568	0.0240485	0.000360793	0.000364822	0.000360793	0.000364822	0.117911	0.195653	0.478662	0.208008	0.67903	0.708417	0.694833	0.411992
FPR1	-0.0259617	0.0298477	-0.0141139	0.0220806	0.00251874	0.00254408	0.00251874	0.00254408	0.604948	0.554011	0.778537	0.661553	0.804306	0.832097	0.783213	0.61553
FPR2	-0.0204349	0.00292833	-0.079976	-0.0136701	0.00394872	0.00399072	0.00394872	0.00399072	0.745034	0.963028	0.203119	0.828681	0.830992	0.893233	0.553779	0.667688
FPR3	-0.0191703	-0.0062847	-0.00386564	0.0287183	0.0016939	0.00171174	0.0016939	0.00171174	0.641369	0.879264	0.925169	0.487601	0.812711	0.885002	0.811863	0.551127
FRA10AC1	0.0426891	-0.000518308	0.0362302	0.0440425	0.000349588	0.000354757	0.000349588	0.000354757	0.0224201	0.978046	0.0526567	0.0193698	0.630418	0.893519	0.405344	0.204363
FRAT2	0.0135682	0.0101171	-0.0114885	-0.0360078	0.000510569	0.000518047	0.000510569	0.000518047	0.548189	0.656681	0.611148	0.113646	0.791872	0.849001	0.740497	0.33878
FRG1	-0.00700307	-0.00530487	0.0118982	-0.0269676	0.000112005	0.00011322	0.000112005	0.00011322	0.508156	0.618092	0.260908	0.0112629	0.784784	0.842862	0.593024	0.17198
FRMD4A	-0.0269258	-0.0345308	-0.0122592	-0.022644	0.000365686	0.000369153	0.000365686	0.000369153	0.15912	0.072299	0.521475	0.238574	0.694178	0.60012	0.709253	0.430737
FRMD4B	0.0308733	0.0272112	0.0226316	0.0295574	0.000286693	0.000288686	0.000286693	0.000288686	0.0682477	0.10926	0.181348	0.0819271	0.640856	0.655403	0.536588	0.307616
FRMD6	0.0233766	0.0305356	0.0250501	-0.000771155	0.000585064	0.000588767	0.000585064	0.000588767	0.33382	0.20823	0.300371	0.974647	0.735872	0.718401	0.6125	0.698869
FRMD8	-0.00692038	-0.00294055	-0.0266357	-0.0202498	0.000354273	0.000355723	0.000354273	0.000355723	0.713117	0.876104	0.157032	0.282978	0.824876	0.884482	0.516519	0.457466
FRMPD3	0.0495664	0.0552224	0.046347	0.0781429	0.00110718	0.00111311	0.00110718	0.00111311	0.136322	0.0978875	0.163656	0.0191714	0.67903	0.632898	0.522469	0.20346
FRRS1	-0.0564642	-0.0381272	-0.0056535	-0.0321776	0.000794104	0.000801972	0.000794104	0.000801972	0.0451016	0.178192	0.840994	0.255853	0.630418	0.698218	0.794393	0.44062
FRS2	-0.0118769	0.000374193	0.0291188	0.0234027	0.000282987	0.000287171	0.000282987	0.000287171	0.480171	0.982383	0.0834566	0.167277	0.777252	0.89401	0.443588	0.379633
FRS3	0.0552124	0.00139703	0.0310371	0.0839388	0.000315253	0.000319267	0.000315253	0.000319267	0.00187327	0.93768	0.0804567	2.63096e-06	0.630418	0.891321	0.442506	0.0326952
FRY	0.0291707	0.0229839	0.0186868	0.0498775	0.000489255	0.000494408	0.000489255	0.000494408	0.187236	0.301291	0.398208	0.0248859	0.698535	0.756627	0.654322	0.21829
FRYL	0.00712315	0.0142956	0.0256676	0.0367959	0.000194887	0.000197762	0.000194887	0.000197762	0.609878	0.309366	0.0659699	0.00888256	0.804866	0.759071	0.424064	0.15977
FSCN1	-0.0082851	0.0388418	0.0156962	-0.0339414	0.00158385	0.00160072	0.00158385	0.00160072	0.835088	0.331634	0.693285	0.396246	0.846657	0.769619	0.765483	0.513834
FSD1	0.0393114	0.0308294	0.0178669	0.0122059	0.00106863	0.00107636	0.00106863	0.00107636	0.229148	0.347375	0.584683	0.709861	0.710749	0.773212	0.729196	0.632708
FSIP1	0.0502147	0.0323378	0.0362602	0.0614693	0.0032069	0.00321792	0.0032069	0.00321792	0.375228	0.568634	0.521974	0.27854	0.743147	0.834009	0.709253	0.454871
FTH1	-0.0447331	-0.0382164	-0.0508575	-0.0257992	0.000343671	0.000346894	0.000343671	0.000346894	0.0158217	0.0401818	0.00608126	0.165996	0.630418	0.556424	0.366318	0.378773
FTL	-0.0299019	-0.0391626	-0.0456091	-0.0259262	0.000321549	0.000324534	0.000321549	0.000324534	0.095408	0.0297121	0.0109754	0.150106	0.658745	0.547852	0.373302	0.365691
FTO	0.00136666	0.0103336	0.011448	0.0153205	7.40564e-05	7.505e-05	7.40564e-05	7.505e-05	0.873818	0.232938	0.183422	0.0769824	0.851458	0.728167	0.536744	0.304663
FTSJ1	0.00597514	0.0114732	0.00293998	-0.00675872	0.000134059	0.000135812	0.000134059	0.000135812	0.605812	0.324868	0.799557	0.561944	0.804306	0.76602	0.787956	0.582604
FTSJ3	0.0143799	0.0082658	0.00741279	0.019119	7.88586e-05	7.99538e-05	7.88586e-05	7.99538e-05	0.105379	0.355272	0.403857	0.0325013	0.674029	0.777643	0.656636	0.235496
FUBP1	0.0131392	0.016756	0.0141926	0.00515013	0.000112286	0.000113822	0.000112286	0.000113822	0.21499	0.116281	0.180451	0.629286	0.710199	0.661083	0.536536	0.603656
FUCA1	-0.0109757	-0.00593342	0.00217964	-0.0124517	0.000344813	0.000347989	0.000344813	0.000347989	0.554471	0.750432	0.906559	0.504457	0.794586	0.865325	0.807396	0.55787
FUCA2	0.0142561	0.00993053	0.013583	-0.000274108	0.00019461	0.00019726	0.00019461	0.00019726	0.306816	0.479533	0.330218	0.984429	0.73208	0.818103	0.624096	0.701343
FUOM	-0.0299769	-0.0398987	-0.052433	-0.0278575	0.00086873	0.000873245	0.00086873	0.000873245	0.309127	0.176959	0.075249	0.345833	0.73208	0.698218	0.437903	0.490888
FURIN	-0.021219	-0.021319	-0.0271595	-0.0107299	0.000235588	0.000237662	0.000235588	0.000237662	0.166834	0.1667	0.0768138	0.486422	0.695239	0.694099	0.440287	0.550288
FUT11	0.0143363	0.0061716	0.0143004	0.0244934	0.000158257	0.000160033	0.000158257	0.000160033	0.254449	0.62565	0.255641	0.0528465	0.716238	0.844113	0.591151	0.269452
FUT7	0.0118558	0.0106375	0.0192945	-0.0588495	0.000661615	0.000667979	0.000661615	0.000667979	0.644853	0.680645	0.453182	0.0227867	0.812822	0.85321	0.684287	0.214545
FUT8	0.00222203	0.00325901	0.0203305	-0.00440393	0.000116316	0.000117906	0.000116316	0.000117906	0.836768	0.764073	0.05942	0.685053	0.846657	0.867246	0.420446	0.625448
FUZ	0.0195101	0.00277243	0.0250005	0.0407914	0.000234825	0.000237433	0.000234825	0.000237433	0.202956	0.857212	0.102793	0.00811457	0.707267	0.879873	0.459504	0.156702
FXN	0.0268611	0.0384099	0.0282341	0.0296194	0.000625045	0.000628206	0.000625045	0.000628206	0.282641	0.125406	0.258761	0.237306	0.729581	0.66449	0.591475	0.429831
FXR1	-0.0163784	-0.0224367	0.00631694	-0.00932167	0.000104034	0.000105287	0.000104034	0.000105287	0.108324	0.0287707	0.535701	0.363634	0.677128	0.546973	0.713799	0.498042
FXR2	0.0149262	0.0011693	0.00882577	0.0062751	5.06365e-05	5.13463e-05	5.06365e-05	5.13463e-05	0.0359426	0.870376	0.214871	0.381181	0.630418	0.883144	0.56296	0.506202
FXYD5	-0.00293067	-0.00468726	-0.0162411	-0.00997519	7.63916e-05	7.72745e-05	7.63916e-05	7.72745e-05	0.737392	0.593886	0.0631412	0.256477	0.830029	0.840109	0.421561	0.440998
FYB1	0.0108419	0.0140131	0.0110238	0.0132428	0.000126374	0.00012751	0.000126374	0.00012751	0.334825	0.214618	0.32678	0.240893	0.735872	0.72224	0.624096	0.432238
FYCO1	0.0142358	0.00452231	0.00782915	0.0350161	0.000137517	0.000139253	0.000137517	0.000139253	0.224764	0.70155	0.504369	0.00300399	0.710749	0.855325	0.70219	0.134758
FYN	0.0144426	0.00147952	0.00414105	0.00669793	0.000296917	0.000298299	0.000296917	0.000298299	0.401939	0.931734	0.810081	0.698159	0.751883	0.891146	0.78931	0.629053
FYTTD1	0.0086966	-0.00179934	0.0031434	-0.00439403	6.6255e-05	6.71907e-05	6.6255e-05	6.71907e-05	0.285333	0.826251	0.699363	0.591921	0.73017	0.874967	0.76736	0.591264
FZD2	0.0337473	0.0455493	0.0262762	0.0272136	0.00055178	0.000558558	0.00055178	0.000558558	0.150813	0.0539432	0.263307	0.24954	0.686855	0.573576	0.595321	0.437411
FZR1	0.0125985	0.00976498	-0.00672519	-0.00793762	8.64247e-05	8.76452e-05	8.64247e-05	8.76452e-05	0.175359	0.296923	0.469427	0.396514	0.698515	0.754618	0.690899	0.513834
G0S2	-0.0595147	-0.0420628	-0.0130511	-6.63961e-05	0.00598168	0.00606102	0.00598168	0.00606102	0.441593	0.588998	0.865995	0.99932	0.767986	0.83781	0.797525	0.70418
G2E3	-0.000695431	0.0204943	0.0765291	0.0189602	0.000682011	0.00069206	0.000682011	0.00069206	0.978755	0.435955	0.00338497	0.471078	0.863873	0.806073	0.366318	0.544409
G3BP1	0.00121469	0.00331583	0.0258551	0.00597483	0.000141737	0.000143784	0.000141737	0.000143784	0.918734	0.782143	0.0298764	0.618289	0.857542	0.867792	0.37962	0.599891
G3BP2	-0.00841045	0.0099869	0.0378309	0.0152307	0.000498452	0.000505686	0.000498452	0.000505686	0.706389	0.656963	0.0901749	0.498216	0.823856	0.849001	0.449817	0.55474
G6PD	-0.0264468	-0.0103102	-0.0169468	-0.0184454	0.000331513	0.000334758	0.000331513	0.000334758	0.146356	0.573089	0.351979	0.313386	0.683091	0.834009	0.633006	0.474841
GAA	-0.0121977	-0.0136966	-0.030394	-0.00128389	0.000250675	0.000253279	0.000250675	0.000253279	0.441056	0.389447	0.0548967	0.935702	0.767986	0.793958	0.409944	0.690233
GAB1	-0.0666741	-0.0436132	-0.0332154	-0.00765017	0.000783558	0.000790688	0.000783558	0.000790688	0.017224	0.120899	0.235385	0.785574	0.630418	0.661576	0.577449	0.654635
GAB2	-0.036093	-0.0438894	-0.0227694	0.0102263	0.000882531	0.000889982	0.000882531	0.000889982	0.224385	0.141239	0.443406	0.731757	0.710749	0.67703	0.680355	0.638617
GAB3	0.00582722	0.00449804	0.010339	0.03889	0.000260774	0.00026238	0.000260774	0.00026238	0.71821	0.781252	0.522012	0.0163552	0.826635	0.867792	0.709253	0.192432
GABARAP	-0.01101	-0.00543015	-0.0145763	-0.0114749	0.00022373	0.000226249	0.00022373	0.000226249	0.46168	0.718092	0.329804	0.445536	0.773751	0.86125	0.624096	0.534497
GABARAPL1	-0.0047063	-0.0155577	-0.0142701	0.0104322	0.000202103	0.000204085	0.000202103	0.000204085	0.740607	0.27614	0.315482	0.46524	0.830418	0.746196	0.621827	0.543221
GABBR1	0.0192784	0.00396682	0.0265102	0.0602177	0.000788732	0.000797229	0.000788732	0.000797229	0.492431	0.888271	0.345196	0.0329483	0.780888	0.885721	0.631666	0.235566
GABPA	0.000285405	0.0072185	0.0132576	0.011935	6.72026e-05	6.81896e-05	6.72026e-05	6.81896e-05	0.972227	0.382034	0.105829	0.148367	0.862734	0.791171	0.463844	0.364288
GABPB1	0.0148913	0.0163454	0.0242077	-0.00410839	0.000171706	0.000174092	0.000171706	0.000174092	0.25578	0.215414	0.0646895	0.755516	0.716238	0.722529	0.42292	0.646728
GABPB2	0.0317227	0.0374285	0.024075	0.0514828	0.000587389	0.000590427	0.000587389	0.000590427	0.190567	0.123475	0.320539	0.0341119	0.699719	0.662921	0.622228	0.23642
GADD45B	0.033867	0.0232253	0.00727236	0.00689205	0.000357018	0.000362058	0.000357018	0.000362058	0.0730713	0.222238	0.700323	0.717196	0.64378	0.727052	0.768106	0.634676
GADD45GIP1	0.0201838	0.0259272	0.00109504	-0.00975535	0.000186795	0.000189526	0.000186795	0.000189526	0.139731	0.0596585	0.936141	0.478565	0.67903	0.583443	0.814332	0.54683
GAK	0.0253506	0.0262189	0.0107544	0.0220209	0.00018003	0.00018113	0.00018003	0.00018113	0.0588431	0.0513989	0.422832	0.101795	0.637816	0.571182	0.667787	0.327312
GALC	-0.00465285	-0.0121495	0.0298509	0.0430419	0.00105151	0.0010567	0.00105151	0.0010567	0.885906	0.70859	0.357282	0.185475	0.853595	0.857938	0.636729	0.393848
GALE	0.0513797	0.0213024	0.0128976	-0.00638644	0.000277409	0.000279764	0.000277409	0.000279764	0.00203671	0.202806	0.438712	0.702592	0.630418	0.713628	0.676576	0.63048
GALK1	0.0236706	0.0244082	0.0152299	0.000102294	0.000229288	0.000232094	0.000229288	0.000232094	0.118002	0.109122	0.314519	0.994643	0.67903	0.655403	0.62179	0.70317
GALK2	-0.0145704	-0.00469075	-0.00831691	-0.0154954	0.000145989	0.000147779	0.000145989	0.000147779	0.227857	0.699597	0.49124	0.202427	0.710749	0.85505	0.697658	0.407608
GALM	0.00120453	-0.00949401	-0.0108465	-0.0203767	0.000358572	0.000361889	0.000358572	0.000361889	0.94928	0.61773	0.566782	0.284107	0.860085	0.842862	0.722802	0.457466
GALNS	-0.0202172	-0.0166552	-0.0228938	0.00860719	0.000311912	0.000315524	0.000311912	0.000315524	0.252318	0.348431	0.194876	0.62799	0.716238	0.773212	0.546943	0.603106
GALNT1	-0.0274726	-0.0220319	-0.0122275	-0.0128178	0.000178287	0.000180504	0.000178287	0.000180504	0.0396375	0.101034	0.359795	0.340061	0.630418	0.638682	0.636986	0.488264
GALNT10	0.00955485	0.00110023	0.0111392	0.000164104	5.6937e-05	5.76298e-05	5.6937e-05	5.76298e-05	0.205416	0.884766	0.139879	0.982753	0.707267	0.885281	0.503059	0.701131
GALNT11	-0.00537605	-0.00666432	-0.00854113	0.00621107	0.000225487	0.00022802	0.000225487	0.00022802	0.720331	0.658969	0.569496	0.680838	0.826814	0.849001	0.72443	0.623614
GALNT12	0.00961849	0.00302629	0.0166862	0.00363533	0.00033156	0.000334458	0.00033156	0.000334458	0.597337	0.868568	0.359466	0.842434	0.802949	0.883144	0.636729	0.669563
GALNT2	0.0063474	0.0101103	-0.00133011	0.00212515	8.7079e-05	8.82714e-05	8.7079e-05	8.82714e-05	0.496375	0.281881	0.886655	0.821051	0.78239	0.746196	0.80419	0.664938
GALNT3	-0.0149134	-0.0167014	0.00211388	-0.00153204	0.000549449	0.000555484	0.000549449	0.000555484	0.524628	0.478557	0.928143	0.948172	0.787384	0.818103	0.812629	0.692602
GALNT6	-0.00768016	-0.00916434	-0.00912444	0.0108027	0.000459571	0.000461745	0.000459571	0.000461745	0.720152	0.669757	0.670379	0.615156	0.826814	0.851777	0.758436	0.598642
GALNT7	-0.00649813	-0.0201026	0.0104814	0.0036914	0.000217041	0.000219983	0.000217041	0.000219983	0.659155	0.175301	0.476803	0.803451	0.816414	0.698218	0.694266	0.659455
GALNT9	-0.0486674	-0.0657392	-0.0832914	-0.0497901	0.00106723	0.00107203	0.00106723	0.00107203	0.136293	0.0446647	0.0107846	0.12834	0.67903	0.556424	0.373302	0.351036
GAN	-0.0137699	-0.0117129	0.0288912	0.0101494	0.000209774	0.000212876	0.000209774	0.000212876	0.341744	0.422096	0.0460694	0.486661	0.739891	0.800179	0.396645	0.550367
GANAB	0.00107528	0.00181964	-0.0019078	3.04835e-05	3.54431e-05	3.59556e-05	3.54431e-05	3.59556e-05	0.856669	0.761539	0.748623	0.995944	0.849735	0.866956	0.774867	0.70317
GANC	-0.023619	-0.0197792	-0.00828583	0.0190196	0.000304639	0.000307466	0.000304639	0.000307466	0.175985	0.259319	0.634982	0.278063	0.698515	0.739325	0.746104	0.454559
GAPDH	0.00532972	0.00611164	-0.00740813	-0.037704	0.000119657	0.000121357	0.000119657	0.000121357	0.626095	0.579041	0.498257	0.000620267	0.808694	0.834259	0.700043	0.102411
GAPDHS	0.0258088	0.0374734	0.0152158	0.00735363	0.000647339	0.000651355	0.000647339	0.000651355	0.3104	0.142023	0.549815	0.773245	0.73208	0.678615	0.715777	0.650881
GAPVD1	0.00762701	0.00110525	0.00894846	0.00827006	5.16403e-05	5.24037e-05	5.16403e-05	5.24037e-05	0.288529	0.878652	0.213042	0.253277	0.73017	0.88492	0.561183	0.439673
GAR1	0.0232925	0.0496611	0.0427223	-0.00463875	0.00031047	0.000314857	0.00031047	0.000314857	0.186195	0.00513055	0.0153242	0.793766	0.698515	0.474181	0.373302	0.656819
GARNL3	-0.0166021	-0.0109789	-0.0207116	0.0180981	0.000869477	0.000877567	0.000869477	0.000877567	0.573412	0.710928	0.482429	0.541244	0.795884	0.858983	0.696343	0.574649
GARRE1	0.00741937	-0.00190031	0.0120158	0.0262131	0.000138081	0.000139683	0.000138081	0.000139683	0.527783	0.87226	0.306518	0.02656	0.788614	0.883364	0.616904	0.22393
GARS1	0.0259604	0.018254	0.0302342	-0.0147181	0.000104123	0.00010555	0.000104123	0.00010555	0.0109553	0.0756084	0.00304699	0.151973	0.630418	0.601632	0.366318	0.367449
GART	0.011994	0.0107602	0.00329611	-0.0128339	0.000136414	0.000138304	0.000136414	0.000138304	0.304462	0.360213	0.777783	0.275145	0.73208	0.780515	0.783002	0.453994
GAS2L1	-0.112769	-0.0862389	-0.0892238	-0.0166431	0.00175885	0.00177561	0.00175885	0.00177561	0.00716875	0.0406989	0.03338	0.692867	0.630418	0.556424	0.388609	0.627558
GAS6	-0.0441577	-0.0174647	-0.0395472	-0.0280793	0.00164027	0.00165603	0.00164027	0.00165603	0.275578	0.667802	0.328832	0.490191	0.726922	0.850839	0.624096	0.551669
GAS7	-0.0367064	-0.0169628	-0.0114224	-0.00419015	0.000621957	0.000626969	0.000621957	0.000626969	0.141063	0.498123	0.646944	0.867101	0.67903	0.818178	0.751762	0.67445
GAS8	0.0269363	0.0133503	-0.00430101	0.0524559	0.000316954	0.000321167	0.000316954	0.000321167	0.130279	0.456302	0.809101	0.00342205	0.67903	0.811995	0.789142	0.134758
GASK1B	-0.0381514	-0.0305233	-0.0224606	-0.00484846	0.00104233	0.0010509	0.00104233	0.0010509	0.237325	0.346416	0.486621	0.88111	0.713708	0.772647	0.697658	0.676997
GATA2	-0.082326	-0.034499	-0.0714219	0.00968928	0.00253266	0.00256373	0.00253266	0.00256373	0.101867	0.495651	0.155842	0.848242	0.674029	0.818178	0.516519	0.670787
GATA3	-0.00766468	-0.00827402	-0.0234394	-0.00328302	0.000329849	0.000333952	0.000329849	0.000333952	0.673008	0.650717	0.196846	0.857426	0.819077	0.848842	0.548126	0.673127
GATAD1	0.0225229	-0.00204254	0.0213114	0.0419957	0.000201021	0.000203975	0.000201021	0.000203975	0.11216	0.886278	0.132811	0.00327715	0.678576	0.885464	0.496846	0.134758
GATAD2A	0.0185985	0.00913742	-0.00867348	0.00468883	7.7181e-05	7.82006e-05	7.7181e-05	7.82006e-05	0.0342593	0.301473	0.323508	0.595957	0.630418	0.756627	0.622776	0.593056
GATAD2B	0.00286268	-0.00765044	0.00299179	0.0130644	7.09601e-05	7.19433e-05	7.09601e-05	7.19433e-05	0.733983	0.367074	0.72247	0.123498	0.829577	0.784814	0.770767	0.346966
GATB	-0.00109378	-0.0135952	0.0133224	-0.00293452	0.000120137	0.000121607	0.000120137	0.000121607	0.92051	0.217634	0.224186	0.790156	0.857857	0.723766	0.567878	0.655478
GATC	0.0195804	0.00415973	0.0283014	0.000483147	0.000335	0.000339841	0.000335	0.000339841	0.284714	0.821477	0.122039	0.979091	0.73017	0.874013	0.485458	0.700338
GATD1	0.0186419	0.0112977	0.00729499	0.0239241	0.000141279	0.000142469	0.000141279	0.000142469	0.116792	0.343884	0.539386	0.0450322	0.67903	0.77123	0.714455	0.255332
GATD3	-0.0169079	-0.0123159	-0.0164387	-0.0223422	0.000349908	0.000351732	0.000349908	0.000351732	0.366058	0.511382	0.379508	0.233538	0.741825	0.820782	0.646833	0.427244
GATM	-0.0640492	-0.0385103	-0.0202013	-0.026258	0.000555651	0.00056085	0.000555651	0.00056085	0.0065848	0.103924	0.391447	0.267534	0.630418	0.642136	0.651906	0.449115
GBA1	-0.00860448	-0.0140699	-0.0230167	-0.00607648	0.000137211	0.000139018	0.000137211	0.000139018	0.462605	0.232745	0.0494215	0.606297	0.773751	0.728167	0.40365	0.596105
GBA2	0.0177567	0.00939259	0.0038446	0.0141914	8.84833e-05	8.96151e-05	8.84833e-05	8.96151e-05	0.0590675	0.321105	0.682749	0.133844	0.637816	0.764119	0.762327	0.356394
GBE1	-0.0159505	0.00646851	0.0165817	0.00209939	0.000182475	0.000184737	0.000182475	0.000184737	0.237686	0.634137	0.21963	0.877247	0.713708	0.846058	0.565032	0.676209
GBF1	0.00972718	0.00221217	-0.00195775	0.0129936	0.000102939	0.000104315	0.000102939	0.000104315	0.337694	0.828525	0.84699	0.2033	0.737496	0.875291	0.794502	0.408499
GBP3	-0.0195989	0.00973788	0.0113588	0.0267599	0.00126834	0.00128413	0.00126834	0.00128413	0.582102	0.785819	0.74977	0.455209	0.798491	0.868279	0.775072	0.537729
GBP6	-0.0318815	-0.00407594	-0.0104467	0.0062631	0.000955563	0.000963708	0.000955563	0.000963708	0.302374	0.89554	0.735403	0.840111	0.73208	0.886863	0.77275	0.669432
GBP7	-0.0141825	0.000537292	-0.00854038	0.00306046	0.000820974	0.000831854	0.000820974	0.000831854	0.620615	0.985137	0.765653	0.915494	0.807069	0.894046	0.779991	0.685172
GCA	0.0183606	0.0718111	0.0457529	0.0682533	0.00142986	0.0014455	0.00142986	0.0014455	0.627282	0.0589209	0.226294	0.0726211	0.808711	0.57967	0.56964	0.300907
GCC1	0.0180515	0.0176052	0.0107458	0.0186502	0.000104874	0.000106388	0.000104874	0.000106388	0.077951	0.0878511	0.294034	0.0705813	0.647823	0.626237	0.607124	0.298739
GCC2	-0.00219537	-0.014361	0.0245767	0.033836	0.000297022	0.000301005	0.000297022	0.000301005	0.898637	0.407814	0.153858	0.0511453	0.855464	0.799274	0.515404	0.269452
GCDH	0.0105197	0.0185811	0.0173028	-0.0160433	0.000357811	0.000362029	0.000357811	0.000362029	0.578122	0.328785	0.360339	0.399127	0.797359	0.767954	0.637226	0.514839
GCFC2	0.0268375	0.0354897	0.0464528	0.0451379	0.000386476	0.00039188	0.000386476	0.00039188	0.172205	0.0730089	0.0181312	0.0225983	0.696655	0.60012	0.373302	0.214545
GCH1	-0.00981116	0.0041202	0.0188277	0.0151334	0.00176196	0.00177685	0.00176196	0.00177685	0.815191	0.922135	0.653765	0.719585	0.843291	0.890755	0.753619	0.634845
GCLC	-0.00923757	-0.00793732	0.0144759	0.0248951	0.000121338	0.000122838	0.000121338	0.000122838	0.40169	0.473894	0.188795	0.0246912	0.751799	0.815684	0.540159	0.21829
GCLM	0.029921	0.0225277	0.0201955	0.0152116	0.000207793	0.000209924	0.000207793	0.000209924	0.0379233	0.119984	0.161213	0.293769	0.630418	0.661576	0.519741	0.462889
GCN1	0.0124276	0.0165402	0.00427688	0.00440991	7.99853e-05	8.10535e-05	7.99853e-05	8.10535e-05	0.16466	0.0661815	0.632498	0.624256	0.695239	0.595269	0.74566	0.602283
GCNT3	-0.14733	-0.158176	-0.126915	-0.0548819	0.00518038	0.00521923	0.00518038	0.00521923	0.0406619	0.028563	0.0778462	0.447451	0.630418	0.546973	0.440864	0.534946
GCNT4	-0.0209281	-0.0138486	-0.00626868	0.0238814	0.00105929	0.00106944	0.00105929	0.00106944	0.520214	0.671947	0.847268	0.465225	0.787384	0.852025	0.794502	0.543221
GDA	0.0115908	0.0246265	-0.00517386	0.00473752	0.000356182	0.000361426	0.000356182	0.000361426	0.539115	0.195194	0.783974	0.803209	0.789706	0.708417	0.783317	0.659455
GDAP2	-0.00383952	0.009626	0.0187584	0.0184076	0.000187195	0.000189822	0.000187195	0.000189822	0.778996	0.484758	0.170362	0.181532	0.835408	0.818178	0.527893	0.391441
GDE1	-0.00414459	-0.0107483	-0.0113897	-0.0214047	0.000291482	0.00029286	0.000291482	0.00029286	0.808192	0.529956	0.504695	0.211016	0.842714	0.825377	0.70242	0.41315
GDI1	-0.00253531	-0.00307926	-0.00492676	0.0128665	5.90789e-05	5.96442e-05	5.90789e-05	5.96442e-05	0.741515	0.690104	0.521535	0.0957115	0.830736	0.854029	0.709253	0.321807
GDI2	-0.0069937	0.00106272	0.00846043	-0.0016064	0.00012149	0.000122717	0.00012149	0.000122717	0.525751	0.923574	0.442739	0.884702	0.787603	0.891059	0.680355	0.678116
GDPD5	0.0490777	0.01844	-0.00552098	0.082302	0.000516868	0.000521451	0.000516868	0.000521451	0.0308725	0.419367	0.808127	0.00031317	0.630418	0.799397	0.789142	0.0768554
GEMIN2	0.0132998	0.0177983	0.0307637	-0.00492388	0.000180811	0.000183471	0.000180811	0.000183471	0.322623	0.188846	0.0221466	0.716219	0.73208	0.705745	0.373302	0.634398
GEMIN4	0.0141619	0.00210806	-0.00707541	-0.00532168	0.000187616	0.000189325	0.000187616	0.000189325	0.301174	0.878235	0.605466	0.698932	0.73208	0.884793	0.739299	0.629214
GEMIN5	0.0145491	0.029457	0.00846185	-0.00741381	0.000168558	0.000171036	0.000168558	0.000171036	0.262445	0.0242972	0.514554	0.570789	0.717004	0.539805	0.705893	0.585056
GEMIN8	0.0196874	-0.00034518	0.010603	0.00108918	7.45435e-05	7.5641e-05	7.45435e-05	7.5641e-05	0.0225925	0.968341	0.21942	0.900338	0.630418	0.893388	0.565032	0.68156
GEN1	-0.00874837	-0.00937365	0.0287179	0.0236122	0.000941414	0.0009523	0.000941414	0.0009523	0.775548	0.761316	0.349289	0.444179	0.834403	0.866956	0.631666	0.533985
GET1	0.02684	0.0160618	0.0235085	0.0445408	0.000716058	0.000722174	0.000716058	0.000722174	0.315853	0.55005	0.379663	0.0974311	0.73208	0.831472	0.646833	0.323276
GET3	0.0075503	0.0101387	0.0055344	-0.00188442	7.61827e-05	7.70218e-05	7.61827e-05	7.70218e-05	0.387017	0.247989	0.52603	0.829986	0.74714	0.734514	0.710385	0.667838
GET4	0.0146811	0.00315621	0.00685504	0.0112723	0.000132659	0.000134537	0.000132659	0.000134537	0.202433	0.785538	0.551729	0.331136	0.707267	0.868272	0.716541	0.482602
GFI1	0.0634212	0.052883	0.0243368	0.045386	0.00108401	0.00108804	0.00108401	0.00108804	0.05407	0.108885	0.4598	0.16884	0.632981	0.655403	0.686954	0.380161
GFM1	0.00432323	0.0176615	0.00859561	0.00146144	8.47823e-05	8.59608e-05	8.47823e-05	8.59608e-05	0.638696	0.0567905	0.350551	0.874751	0.812064	0.577268	0.632169	0.675834
GFM2	0.0255881	-0.000656981	0.0328929	0.0320872	0.00018284	0.000185414	0.00018284	0.000185414	0.0584436	0.961518	0.0149918	0.0184501	0.637816	0.893233	0.373302	0.201488
GFPT1	-0.00676783	-0.0140492	-0.0142108	-0.0297782	0.00017272	0.000175072	0.00017272	0.000175072	0.606577	0.288328	0.279563	0.0244139	0.804623	0.748882	0.604594	0.21829
GFUS	0.0245428	0.00827904	0.00393761	-0.00254818	0.00016372	0.000165769	0.00016372	0.000165769	0.0550973	0.520208	0.758281	0.843112	0.632981	0.823146	0.778178	0.669612
GGA1	0.0165321	0.00761763	0.00475395	0.0186767	8.46221e-05	8.54947e-05	8.46221e-05	8.54947e-05	0.0723105	0.410022	0.605303	0.0433938	0.64378	0.799274	0.739299	0.250914
GGA2	-0.0258191	-0.000977927	-0.000177342	0.0193201	0.000300604	0.000301908	0.000300604	0.000301908	0.136443	0.955117	0.991839	0.266174	0.67903	0.892179	0.823084	0.448218
GGA3	0.00912527	-0.00471347	-0.0053199	0.0149709	9.13809e-05	9.24646e-05	9.13809e-05	9.24646e-05	0.339784	0.624009	0.57786	0.119495	0.739479	0.844113	0.727105	0.343841
GGCX	0.0109516	-0.0100752	0.0017652	0.0370738	0.00019817	0.000200683	0.00019817	0.000200683	0.436593	0.476952	0.900212	0.00886931	0.765219	0.817565	0.806431	0.15977
GGT7	0.0225911	0.0143817	0.0148803	0.044718	0.000849963	0.000858898	0.000849963	0.000858898	0.438407	0.62362	0.609771	0.127048	0.766531	0.844113	0.740093	0.349936
GHDC	0.00906498	0.00256068	-0.00916245	0.0179831	0.000241916	0.000244071	0.000241916	0.000244071	0.560015	0.869805	0.555803	0.249698	0.79459	0.883144	0.719339	0.437411
GHITM	0.00266589	0.0162629	0.0161615	-0.00877998	8.7766e-05	8.89791e-05	8.7766e-05	8.89791e-05	0.775978	0.0846957	0.0845059	0.351965	0.834403	0.623279	0.443961	0.493493
GID4	0.00702294	0.00307621	0.0124682	0.0181168	0.000179596	0.000181294	0.000179596	0.000181294	0.600245	0.819283	0.352181	0.178459	0.803843	0.874013	0.633187	0.389146
GIGYF1	0.0236405	0.00373124	-0.00573126	0.0366911	0.000180124	0.000182553	0.000180124	0.000182553	0.0781617	0.782427	0.669353	0.00661561	0.647823	0.867792	0.758434	0.155933
GIGYF2	0.000684712	-0.000710748	0.000753779	0.00233818	6.31053e-05	6.40336e-05	6.31053e-05	6.40336e-05	0.931313	0.929225	0.924404	0.770137	0.858603	0.891146	0.811863	0.649986
GIMAP2	0.0175504	0.0263465	0.00776618	0.000603167	0.000329242	0.000333751	0.000329242	0.000333751	0.333429	0.149259	0.668647	0.973662	0.735872	0.680125	0.758434	0.698869
GIMAP4	-0.00807788	0.00605228	0.010509	-0.0224266	0.000594903	0.000602592	0.000594903	0.000602592	0.740503	0.805256	0.666568	0.360933	0.830417	0.871352	0.758434	0.496826
GIMAP6	0.0361771	0.0421448	0.02465	0.0281231	0.000267978	0.000270884	0.000267978	0.000270884	0.0271081	0.0104472	0.132119	0.0875023	0.630418	0.48809	0.496114	0.314786
GIMAP7	0.0183487	0.036528	0.00793298	0.00492203	0.0003322	0.000336813	0.0003322	0.000336813	0.314073	0.0465514	0.663383	0.78855	0.73208	0.558337	0.757091	0.655319
GIMAP8	0.0141059	0.0201214	0.0085569	0.0207761	0.000166304	0.000168421	0.000166304	0.000168421	0.27403	0.121032	0.506986	0.109397	0.725378	0.661886	0.70257	0.333575
GIN1	0.0453637	0.0112374	0.0430263	0.0117838	0.000489368	0.000495625	0.000489368	0.000495625	0.0403014	0.613725	0.0517766	0.59659	0.630418	0.842862	0.404594	0.593152
GINM1	-0.0199832	-0.0315749	-0.0153474	-0.0174994	0.000183996	0.000186454	0.000183996	0.000186454	0.140697	0.0207576	0.25787	0.199998	0.67903	0.536433	0.591475	0.406141
GIT1	0.0198345	0.0251976	0.0119036	0.0103082	0.000197341	0.000198866	0.000197341	0.000198866	0.157972	0.0739683	0.396793	0.464793	0.693643	0.601369	0.654322	0.543221
GIT2	0.00313898	0.00113573	0.00344252	0.00773667	4.37831e-05	4.43035e-05	4.37831e-05	4.43035e-05	0.635222	0.864514	0.60288	0.245095	0.811447	0.882285	0.738256	0.434734
GK	-0.0185057	0.00424413	0.0187208	0.0129974	0.000635215	0.000643914	0.000635215	0.000643914	0.462795	0.867171	0.457612	0.608509	0.773751	0.883144	0.686954	0.596721
GK5	0.0443507	0.00708862	0.0313092	0.0258536	0.000909219	0.000914842	0.000909219	0.000914842	0.141334	0.814703	0.299114	0.39268	0.67903	0.873427	0.611801	0.51276
GLB1	-0.00792453	0.000354676	0.000514927	-0.00278921	6.28293e-05	6.34661e-05	6.28293e-05	6.34661e-05	0.317431	0.964489	0.948204	0.726252	0.73208	0.893233	0.816315	0.636945
GLB1L	0.0316799	0.00839017	-0.00263042	0.0292267	0.000369506	0.00037423	0.000369506	0.00037423	0.0993409	0.664497	0.891157	0.130836	0.668706	0.85046	0.805018	0.353381
GLCCI1	0.0271408	0.0187622	0.032471	0.0206229	0.000738897	0.000744452	0.000738897	0.000744452	0.318057	0.491676	0.232263	0.449744	0.73208	0.818178	0.576439	0.536033
GLCE	-0.0109361	0.00570502	0.0112166	0.0175421	0.000294642	0.000296755	0.000294642	0.000296755	0.524053	0.740512	0.513464	0.308528	0.787384	0.864434	0.705893	0.471944
GLE1	-5.25789e-05	0.00396957	0.00302489	-0.00092257	9.15905e-05	9.23557e-05	9.15905e-05	9.23557e-05	0.995616	0.679564	0.751949	0.923521	0.86633	0.85321	0.77554	0.687566
GLG1	0.00756759	-0.00291661	-0.00389317	0.00755365	8.55883e-05	8.62923e-05	8.55883e-05	8.62923e-05	0.41336	0.753542	0.673887	0.416132	0.755743	0.86626	0.76006	0.520888
GLIPR2	-0.00758274	0.0159801	0.00641783	-0.00302441	0.000137612	0.000139136	0.000137612	0.000139136	0.518024	0.175496	0.584316	0.797641	0.786727	0.698218	0.728957	0.657808
GLMN	0.02492	0.0148409	0.0593873	0.0380128	0.000797001	0.000808741	0.000797001	0.000808741	0.377393	0.601767	0.0354129	0.181329	0.743147	0.842794	0.388609	0.391372
GLOD4	0.0242096	0.0166713	-0.000476998	0.00695609	7.83418e-05	7.94211e-05	7.83418e-05	7.94211e-05	0.00623395	0.0613877	0.957022	0.435071	0.630418	0.588364	0.817018	0.529369
GLRX	-0.0014784	0.00703286	0.00732853	0.0111304	0.000138	0.000139729	0.000138	0.000139729	0.899851	0.55187	0.532729	0.346399	0.855512	0.831968	0.712711	0.491388
GLRX2	0.00564684	0.0130188	0.0390726	0.00442448	0.000292357	0.000296667	0.000292357	0.000296667	0.741208	0.449738	0.022304	0.797273	0.830618	0.810999	0.373302	0.657808
GLRX3	0.0118153	0.00843116	0.020461	-0.0109118	0.000101545	0.000102916	0.000101545	0.000102916	0.240992	0.405925	0.0423087	0.282102	0.714323	0.799274	0.392078	0.456858
GLS	0.00986108	0.0215945	0.0471794	0.0316424	0.000346605	0.000351611	0.000346605	0.000351611	0.596339	0.249474	0.0112716	0.0915117	0.802581	0.735309	0.373302	0.317418
GLS2	0.0335015	0.0328048	0.0216458	0.0511738	0.0004889	0.000493287	0.0004889	0.000493287	0.129735	0.139669	0.327602	0.0212182	0.67903	0.675703	0.624096	0.210851
GLT1D1	-0.0380344	-0.0211666	-0.0315549	0.00333019	0.00133658	0.00134343	0.00133658	0.00134343	0.298177	0.563609	0.388073	0.927606	0.73208	0.834009	0.650313	0.688625
GLT8D1	0.00912779	0.00434729	0.0162149	0.00356626	0.000134653	0.000136033	0.000134653	0.000136033	0.431512	0.709348	0.162308	0.759782	0.7627	0.85796	0.520607	0.647457
GLUD1	-0.00119888	0.00621006	0.00719352	-0.00833891	6.45615e-05	6.52103e-05	6.45615e-05	6.52103e-05	0.88139	0.441882	0.370642	0.30177	0.853395	0.808068	0.643009	0.468986
GLUL	-0.0471643	-0.030832	-0.0369474	-0.00386914	0.000962234	0.0009749	0.000962234	0.0009749	0.128397	0.323415	0.233619	0.90138	0.67903	0.765222	0.576741	0.682001
GLYCTK	0.0284708	0.0355297	0.0102806	0.00026555	0.000516828	0.000519559	0.000516828	0.000519559	0.210442	0.119057	0.651113	0.990705	0.708498	0.661576	0.752827	0.702899
GLYR1	0.000225064	0.00739778	0.001021	0.000792263	3.27937e-05	3.32729e-05	3.27937e-05	3.32729e-05	0.96865	0.199669	0.858495	0.890755	0.862345	0.710578	0.796977	0.679408
GM2A	-0.00674636	0.00596484	0.00396666	-0.000239785	0.00029915	0.00030192	0.00029915	0.00030192	0.696497	0.731385	0.818604	0.98899	0.822541	0.863335	0.790781	0.702474
GMDS	0.00360373	0.0220925	-0.00402232	-0.0128616	0.000145729	0.000147602	0.000145729	0.000147602	0.765304	0.0689968	0.738984	0.289762	0.832391	0.60012	0.773115	0.461436
GMEB1	0.0093784	0.0212782	0.0118987	-0.00894454	0.00010377	0.000105196	0.00010377	0.000105196	0.357234	0.0380227	0.242784	0.383162	0.741791	0.556424	0.580992	0.50758
GMEB2	0.0220399	0.0147463	0.00930562	0.0174136	0.000137037	0.000138301	0.000137037	0.000138301	0.0597348	0.209872	0.426656	0.138679	0.637816	0.719484	0.668861	0.359253
GMFG	0.0043091	0.00714919	-0.00148708	-0.0135075	6.24896e-05	6.33886e-05	6.24896e-05	6.33886e-05	0.585679	0.369213	0.850784	0.0897793	0.798844	0.785468	0.794509	0.315835
GMIP	0.02446	0.0210424	-0.000608394	0.0126566	0.000100017	0.000100758	0.000100017	0.000100758	0.0144533	0.0360551	0.951491	0.20735	0.630418	0.554658	0.816427	0.411276
GMNN	0.0145589	0.00669103	0.00582902	-0.0302342	0.000521852	0.000529266	0.000521852	0.000529266	0.523918	0.771173	0.798595	0.188779	0.787384	0.867444	0.787587	0.396402
GMPPA	-0.000477914	0.00226901	0.00159894	0.000740364	0.000161479	0.000163755	0.000161479	0.000163755	0.969999	0.859263	0.899869	0.953863	0.862345	0.880791	0.806431	0.693686
GMPR	-0.0836627	-0.0983317	-0.123037	-0.0574163	0.00180961	0.00182708	0.00180961	0.00182708	0.0492171	0.0214221	0.00382446	0.179191	0.63217	0.536433	0.366318	0.389528
GMPR2	0.00168612	0.00955115	-0.000613789	-0.00480652	5.02752e-05	5.10079e-05	5.02752e-05	5.10079e-05	0.812037	0.181116	0.931017	0.50095	0.843166	0.700102	0.813555	0.556349
GMPS	0.00139383	-0.000551997	0.00228929	-0.022222	0.000102172	0.000103472	0.000102172	0.000103472	0.890324	0.956723	0.820826	0.0289182	0.853799	0.892179	0.790781	0.228983
GNA11	-0.0388392	-0.0312384	-0.0353086	-0.0227443	0.000582728	0.00058715	0.000582728	0.00058715	0.107632	0.197334	0.143556	0.347916	0.676919	0.708417	0.506903	0.492613
GNA12	0.00766732	0.00638306	0.00921629	-0.00892348	5.2539e-05	5.33158e-05	5.2539e-05	5.33158e-05	0.290148	0.38202	0.203552	0.22167	0.73208	0.791171	0.553779	0.420454
GNA13	-0.00585769	0.0042929	0.0230266	0.00881939	0.000294026	0.000297697	0.000294026	0.000297697	0.732643	0.80351	0.179312	0.609243	0.829069	0.871346	0.536278	0.597046
GNA15	-0.0729461	-0.0472978	-0.0446734	-0.0388116	0.000761551	0.000767317	0.000761551	0.000767317	0.00820933	0.0877341	0.105485	0.16118	0.630418	0.626218	0.463384	0.375004
GNAI3	0.0120099	0.0253072	0.0287781	0.0031381	6.37404e-05	6.46434e-05	6.37404e-05	6.46434e-05	0.132505	0.00164603	0.000312651	0.69631	0.67903	0.415444	0.281545	0.628494
GNAS	-0.00596195	-0.00159878	-0.00575749	-0.00843886	3.63081e-05	3.66827e-05	3.63081e-05	3.66827e-05	0.322451	0.791802	0.339324	0.16352	0.73208	0.869293	0.62943	0.37739
GNAT1	-0.00733313	-0.00189389	-0.00741152	-0.018049	6.30834e-05	6.37945e-05	6.30834e-05	6.37945e-05	0.355863	0.812565	0.350745	0.0238366	0.741198	0.872935	0.632379	0.217642
GNAT2	0.011137	0.00896381	0.0357338	0.0476956	0.000581115	0.000589473	0.000581115	0.000589473	0.644084	0.711979	0.13825	0.0494754	0.812787	0.858983	0.501403	0.265874
GNB1	-0.00577764	0.00656782	0.00457864	-0.0031041	3.84884e-05	3.89993e-05	3.84884e-05	3.89993e-05	0.351702	0.292936	0.460498	0.619147	0.740103	0.751221	0.686954	0.599942
GNB1L	0.00880207	0.01009	0.000726051	0.0235765	0.000276437	0.000278328	0.000276437	0.000278328	0.596525	0.545313	0.965169	0.1576	0.802581	0.829179	0.818601	0.373118
GNB2	0.000180141	0.00618057	-0.00943764	-0.0109536	8.74341e-05	8.86663e-05	8.74341e-05	8.86663e-05	0.98463	0.511586	0.312828	0.244723	0.864629	0.820782	0.620846	0.434687
GNB4	-0.0544269	-0.0340748	-0.00400837	0.00980386	0.00116311	0.00117608	0.00116311	0.00117608	0.110514	0.320414	0.906438	0.774973	0.677775	0.764119	0.807396	0.651851
GNE	0.0246137	0.0233885	0.0251243	0.0351285	0.000219616	0.000222735	0.000219616	0.000222735	0.0967324	0.117083	0.0900074	0.0185839	0.663044	0.661083	0.449817	0.201937
GNG11	-0.176572	-0.124611	-0.0974219	-0.0341222	0.00407726	0.00411268	0.00407726	0.00411268	0.0056875	0.052004	0.127082	0.594673	0.630418	0.571182	0.490589	0.592695
GNG5	-0.013264	-0.00186134	0.00741554	-0.0130869	0.000146063	0.000147925	0.000146063	0.000147925	0.272422	0.878367	0.539491	0.281925	0.725127	0.884823	0.714455	0.456679
GNL1	0.0122168	0.00751022	-0.000642215	-0.00156207	5.65606e-05	5.73396e-05	5.65606e-05	5.73396e-05	0.104285	0.321294	0.931949	0.836566	0.674029	0.764119	0.813845	0.668577
GNL2	-0.00265906	0.00376965	0.000510532	-0.0052833	6.76592e-05	6.85446e-05	6.76592e-05	6.85446e-05	0.746491	0.648881	0.95051	0.52338	0.830992	0.848842	0.816427	0.566691
GNL3	0.016033	0.0104625	0.0154594	-0.00992154	0.000170228	0.000172571	0.000170228	0.000172571	0.219126	0.425776	0.236062	0.450094	0.710749	0.80103	0.577702	0.536164
GNL3L	-0.00523122	-0.0218547	-0.00576151	0.00256458	0.000102646	0.000104075	0.000102646	0.000104075	0.605621	0.0321729	0.569576	0.801515	0.804306	0.554531	0.72443	0.658799
GNPAT	-0.00317353	-0.00811591	0.00912572	0.0104418	0.000104792	0.00010608	0.000104792	0.00010608	0.756552	0.430703	0.372681	0.310672	0.83227	0.802591	0.643377	0.473431
GNPDA1	-0.0185561	0.00317048	-0.00198354	0.00855693	0.000273285	0.000275638	0.000273285	0.000275638	0.261659	0.848552	0.904493	0.60627	0.717004	0.878601	0.807059	0.596105
GNPDA2	0.00857803	0.0112541	0.0526682	0.0380113	0.000495653	0.000502945	0.000495653	0.000502945	0.700016	0.615792	0.017996	0.0900878	0.823194	0.842862	0.373302	0.315835
GNPNAT1	0.000406936	0.00774331	0.0128737	0.0151069	0.000299384	0.000303742	0.000299384	0.000303742	0.981237	0.656828	0.45686	0.386048	0.864442	0.849001	0.686944	0.508738
GNPTAB	0.0150354	0.00418293	0.0221583	0.0137046	0.000273949	0.000275545	0.000273949	0.000275545	0.363663	0.801048	0.180651	0.40903	0.741791	0.87041	0.536536	0.518796
GNPTG	0.00613622	-0.00130842	-0.0215558	0.000889511	0.000133176	0.000134952	0.000133176	0.000134952	0.594916	0.910323	0.0617776	0.938965	0.802258	0.888312	0.420637	0.690799
GNRHR2	0.0179978	0.0138078	0.018335	0.0434709	0.000127722	0.000129364	0.000127722	0.000129364	0.111266	0.22475	0.104725	0.000132368	0.677775	0.727279	0.461721	0.0587454
GNS	-0.0510177	-0.0365403	-0.0286562	-0.0113791	0.000462063	0.000465883	0.000462063	0.000465883	0.0176254	0.0904724	0.182493	0.598061	0.630418	0.628775	0.536744	0.593261
GOLGA1	0.0240018	-0.000784283	0.00184677	0.0176547	0.000205058	0.000207076	0.000205058	0.000207076	0.0937144	0.956536	0.897385	0.219875	0.656808	0.892179	0.806431	0.419196
GOLGA2	0.00896173	0.00224486	-0.00317697	0.01538	7.30293e-05	7.39964e-05	7.30293e-05	7.39964e-05	0.294325	0.794118	0.71007	0.0737867	0.73208	0.869974	0.768976	0.300907
GOLGA3	0.00998616	0.00161875	0.0068057	0.0119008	0.000162491	0.000164466	0.000162491	0.000164466	0.433391	0.899555	0.593412	0.353418	0.7627	0.887401	0.734311	0.493908
GOLGA4	0.01001	-0.000327439	0.0232507	0.0248039	0.000209101	0.000212192	0.000209101	0.000212192	0.488785	0.982066	0.107857	0.0886122	0.778787	0.89401	0.467604	0.315102
GOLGA5	0.0050564	0.00820487	-0.00579284	0.0144531	9.1883e-05	9.31968e-05	9.1883e-05	9.31968e-05	0.597846	0.395377	0.545624	0.134358	0.803225	0.796596	0.715427	0.356394
GOLGA7	0.0125006	0.00383714	0.021584	0.00383428	9.11682e-05	9.23001e-05	9.11682e-05	9.23001e-05	0.190464	0.689599	0.0237884	0.689819	0.699719	0.854029	0.373302	0.626233
GOLGB1	-3.65757e-05	0.00381481	0.0137101	0.0172362	0.00013379	0.000135735	0.00013379	0.000135735	0.997477	0.743338	0.235897	0.139024	0.866345	0.865051	0.577702	0.359299
GOLIM4	0.0159816	-0.00619589	0.00503681	0.0200113	0.000454328	0.000457408	0.000454328	0.000457408	0.453386	0.772044	0.813197	0.349442	0.773148	0.867444	0.790375	0.492857
GOLM2	0.00431384	0.00118569	0.0170593	0.00318899	0.00016857	0.000170809	0.00016857	0.000170809	0.739695	0.927713	0.18887	0.807228	0.830031	0.891146	0.540159	0.660327
GOLPH3	0.000442	0.00712476	0.0110764	-0.00309391	9.08925e-05	9.20487e-05	9.08925e-05	9.20487e-05	0.963022	0.457717	0.245311	0.747091	0.861378	0.811995	0.583681	0.6441
GOLPH3L	0.00970044	0.0221662	0.0246489	0.0130085	0.000364055	0.000368807	0.000364055	0.000368807	0.611171	0.248406	0.196408	0.498169	0.805171	0.735309	0.547932	0.55474
GOLT1B	0.00488829	0.0178305	0.0716871	0.0475775	0.000804103	0.000815919	0.000804103	0.000815919	0.863134	0.53248	0.0114699	0.0957872	0.850252	0.825725	0.373302	0.321807
GON4L	0.0164477	0.00281837	0.00612082	0.027253	7.49721e-05	7.5994e-05	7.49721e-05	7.5994e-05	0.0574903	0.746467	0.479626	0.00177049	0.633098	0.865325	0.695315	0.119287
GORAB	0.00251292	-0.00482421	0.0154741	0.0153473	0.000254958	0.000257876	0.000254958	0.000257876	0.874947	0.763861	0.332491	0.339218	0.851458	0.867206	0.625462	0.487762
GORASP2	0.00346813	0.00554699	0.00623071	-0.0151069	6.20198e-05	6.28352e-05	6.20198e-05	6.28352e-05	0.65966	0.484071	0.428842	0.0566789	0.816759	0.818178	0.670402	0.276153
GOSR1	0.0111012	0.00824666	0.016835	0.0199469	0.000151549	0.000153785	0.000151549	0.000153785	0.367182	0.506051	0.171459	0.107728	0.741825	0.820592	0.529393	0.332362
GOSR2	0.00980477	0.016995	0.00659569	0.0136436	5.95767e-05	6.03179e-05	5.95767e-05	6.03179e-05	0.203985	0.0286511	0.392817	0.0789626	0.707267	0.546973	0.652632	0.30584
GOT1	0.00866451	0.00596616	-0.00646754	0.000497635	8.9764e-05	9.09789e-05	8.9764e-05	9.09789e-05	0.360444	0.531646	0.494838	0.958391	0.741791	0.825725	0.699632	0.694774
GOT2	0.00852638	0.019186	-0.00621379	-0.00898285	0.00011337	0.000115046	0.00011337	0.000115046	0.423256	0.0736562	0.559496	0.402318	0.758271	0.60012	0.720123	0.516335
GP1BB	-0.172985	-0.138318	-0.138117	-0.0826799	0.00430135	0.0043455	0.00430135	0.0043455	0.00834975	0.0358829	0.0352104	0.209755	0.630418	0.554658	0.388609	0.412558
GPAA1	0.0117331	0.0100738	-0.00683087	-0.00480901	0.000190669	0.0001926	0.000190669	0.0001926	0.395486	0.46791	0.620817	0.728952	0.749535	0.815518	0.742938	0.637996
GPALPP1	0.00670276	0.00593965	0.00666866	-0.00158088	0.000174546	0.000176771	0.000174546	0.000176771	0.611917	0.655063	0.613728	0.905352	0.805453	0.848842	0.741646	0.68292
GPAM	0.00263293	0.0139666	0.0329052	0.0461235	0.000263202	0.000266999	0.000263202	0.000266999	0.871076	0.392691	0.0425354	0.0047618	0.851365	0.794646	0.392078	0.143751
GPANK1	0.00915976	0.010347	-0.00745368	-0.00535904	0.000109804	0.000111064	0.000109804	0.000111064	0.382049	0.326193	0.47689	0.611095	0.745723	0.766686	0.694266	0.597541
GPAT3	-0.0146656	-0.00752572	0.00453047	0.0266725	0.000713068	0.000720639	0.000713068	0.000720639	0.582866	0.779215	0.865278	0.320425	0.798491	0.867792	0.797525	0.478555
GPAT4	-0.00711365	-0.00599368	-0.0120774	0.00905545	4.50629e-05	4.55462e-05	4.50629e-05	4.55462e-05	0.289281	0.374481	0.0719979	0.179665	0.731311	0.78776	0.433607	0.390057
GPATCH1	0.0164539	-0.00582809	0.0179432	0.0186728	0.000169693	0.000171886	0.000169693	0.000171886	0.206556	0.656656	0.168382	0.154371	0.707817	0.849001	0.525998	0.368962
GPATCH11	0.015723	0.00448522	0.0187224	0.0248932	0.000339734	0.000342804	0.000339734	0.000342804	0.393641	0.808588	0.309744	0.17879	0.748703	0.871746	0.618492	0.389163
GPATCH2	0.00280289	-0.00378815	0.0399514	0.00970603	0.000273985	0.000278036	0.000273985	0.000278036	0.865534	0.820281	0.015795	0.560505	0.85062	0.874013	0.373302	0.58202
GPATCH2L	0.00194182	0.00537449	0.0117873	0.0204783	0.000145714	0.000147847	0.000145714	0.000147847	0.872201	0.658483	0.328826	0.0921484	0.851365	0.849001	0.624096	0.318228
GPATCH3	0.00102447	-0.00481981	0.00425142	-0.019327	0.000159782	0.000161763	0.000159782	0.000161763	0.935405	0.704719	0.736619	0.128615	0.859263	0.85655	0.77285	0.351036
GPATCH4	0.019001	0.0180279	0.00575153	0.0249929	0.00015217	0.000154304	0.00015217	0.000154304	0.123481	0.146696	0.641036	0.0442198	0.67903	0.679715	0.748516	0.253437
GPATCH8	0.00314136	0.00484324	0.00483448	0.0180909	6.31143e-05	6.40292e-05	6.31143e-05	6.40292e-05	0.692536	0.545002	0.542833	0.0237688	0.821905	0.829179	0.715123	0.217456
GPBP1	-0.00493927	-0.00286003	0.0172197	0.00578861	0.000119826	0.000121532	0.000119826	0.000121532	0.651831	0.795301	0.115701	0.599525	0.814216	0.869974	0.479101	0.593354
GPBP1L1	6.15652e-05	0.00212799	0.0106949	0.00806482	9.64879e-05	9.75596e-05	9.64879e-05	9.75596e-05	0.994999	0.829421	0.276249	0.41421	0.86633	0.875291	0.604358	0.520376
GPCPD1	-0.00119971	-0.0239044	0.0170133	0.0185517	0.000276518	0.000280091	0.000276518	0.000280091	0.942485	0.153197	0.306252	0.267648	0.860048	0.682672	0.616826	0.449176
GPD1L	0.00639894	0.0124957	0.0163612	0.0198528	8.73021e-05	8.85205e-05	8.73021e-05	8.85205e-05	0.493439	0.184138	0.0799348	0.0348507	0.781851	0.702496	0.442506	0.237552
GPD2	-0.00575054	0.0171323	0.0225017	0.0165494	0.000147877	0.000150004	0.000147877	0.000150004	0.636294	0.161864	0.0642568	0.176619	0.811742	0.692621	0.42292	0.386968
GPHN	-0.021775	-0.0223118	0.00856578	0.022877	0.000568597	0.000573366	0.000568597	0.000573366	0.361148	0.351444	0.719428	0.339377	0.741791	0.773678	0.770692	0.487762
GPI	0.00498103	0.00895016	0.00218901	-0.0097217	5.334e-05	5.41067e-05	5.334e-05	5.41067e-05	0.495231	0.223695	0.764388	0.186284	0.78239	0.727279	0.779964	0.394219
GPKOW	0.0136759	0.000799778	-0.00637967	-0.00341188	8.31361e-05	8.42726e-05	8.31361e-05	8.42726e-05	0.133642	0.930575	0.484123	0.710143	0.67903	0.891146	0.6969	0.632708
GPN1	-0.00502065	0.0108703	-6.72943e-05	-0.0152846	6.50785e-05	6.59903e-05	6.50785e-05	6.59903e-05	0.533706	0.180851	0.993344	0.0598989	0.789347	0.699843	0.823401	0.283006
GPN2	-0.00129228	0.00125518	0.00150984	-0.0099367	0.000101313	0.000102796	0.000101313	0.000102796	0.897842	0.901474	0.880763	0.327054	0.855296	0.887536	0.802923	0.480556
GPN3	0.00242096	0.013704	0.0271204	0.0117723	0.000362701	0.000367328	0.000362701	0.000367328	0.898846	0.474596	0.154436	0.539059	0.855464	0.815792	0.516519	0.573745
GPNMB	-0.0066596	0.00352606	0.0319652	0.00580899	0.00191393	0.00193518	0.00191393	0.00193518	0.87901	0.936114	0.464989	0.894944	0.85323	0.891146	0.689101	0.680364
GPR107	0.0194114	0.0184238	0.0168287	0.0378942	7.64434e-05	7.71971e-05	7.64434e-05	7.71971e-05	0.0264068	0.0360023	0.0542578	1.61107e-05	0.630418	0.554658	0.408199	0.0326952
GPR132	0.0142	0.0383642	0.0128947	0.0123127	0.000288263	0.000290895	0.000288263	0.000290895	0.402953	0.0244901	0.447567	0.470348	0.752635	0.539805	0.681541	0.544329
GPR137	0.0248828	0.00110579	0.00694681	0.0412148	0.000462728	0.000466869	0.000462728	0.000466869	0.247378	0.959184	0.74674	0.0564609	0.715072	0.893211	0.774452	0.27584
GPR137B	0.00787651	0.0073031	0.00986671	0.0202466	0.000173469	0.000175038	0.000173469	0.000175038	0.54982	0.580946	0.453775	0.125935	0.792351	0.835196	0.684526	0.349544
GPR141	0.0223515	0.0120784	0.0332649	0.0469136	0.00050305	0.000508606	0.00050305	0.000508606	0.31898	0.592253	0.138038	0.0375061	0.73208	0.839824	0.501285	0.24223
GPR15	0.0305178	0.0212553	-0.0144985	-0.00145184	0.0012543	0.00126574	0.0012543	0.00126574	0.388857	0.550212	0.682265	0.967449	0.747204	0.831534	0.762327	0.696492
GPR155	-0.0224766	-0.0253358	0.0112426	0.00338294	0.00048151	0.000487785	0.00048151	0.000487785	0.305692	0.25132	0.608409	0.878263	0.73208	0.735684	0.740093	0.676293
GPR160	0.00293745	-0.0216036	-0.0166595	-0.0030258	0.000812389	0.000820477	0.000812389	0.000820477	0.917916	0.450722	0.558887	0.915872	0.857542	0.810999	0.719965	0.685395
GPR162	-0.0272398	-0.0368877	-0.0240109	0.0127084	0.00109887	0.00110882	0.00109887	0.00110882	0.411228	0.267959	0.468864	0.702725	0.754649	0.74207	0.690859	0.63048
GPR174	0.0264781	0.0313809	0.0488393	0.0666235	0.00048976	0.000495631	0.00048976	0.000495631	0.23152	0.158668	0.0273229	0.00276617	0.710749	0.689971	0.374435	0.132402
GPR180	-0.00843061	-0.0209339	0.0248412	0.0190994	0.000551137	0.000558696	0.000551137	0.000558696	0.719512	0.375806	0.289993	0.419068	0.826773	0.787854	0.60649	0.521891
GPR35	0.0107093	0.0315775	-0.00501474	-0.00343514	0.000628658	0.000633293	0.000628658	0.000633293	0.66929	0.20955	0.841477	0.891424	0.818852	0.719484	0.794417	0.67978
GPR65	-0.0253426	-0.0180688	0.00615036	-0.00552805	0.000871525	0.000882945	0.000871525	0.000882945	0.390649	0.543132	0.834968	0.852414	0.747962	0.829179	0.791971	0.671589
GPR84	0.0587169	0.0785399	0.0790581	0.05394	0.00811126	0.00814318	0.00811126	0.00814318	0.514429	0.38411	0.380045	0.550012	0.785524	0.792344	0.646833	0.578787
GPR89A	0.00475475	-0.00380801	0.00865596	0.0160257	0.000169141	0.000171459	0.000169141	0.000171459	0.714666	0.771192	0.505689	0.220999	0.825382	0.867444	0.70254	0.419709
GPRASP1	-0.00704955	-0.00540679	-0.00736074	0.0470353	0.000566433	0.000571906	0.000566433	0.000571906	0.767076	0.821133	0.757111	0.0492053	0.832391	0.874013	0.777619	0.265354
GPRASP2	0.0134489	0.0119943	0.0103248	0.0308682	0.000148782	0.000150834	0.000148782	0.000150834	0.270206	0.328757	0.397297	0.0119575	0.72286	0.767954	0.654322	0.173936
GPS1	0.0211901	0.0132014	0.000159146	0.00278256	0.000103191	0.000104377	0.000103191	0.000104377	0.0369791	0.196301	0.9875	0.785346	0.630418	0.708417	0.822846	0.654635
GPSM1	0.0216509	0.0256505	0.0115604	0.044461	0.00141547	0.00142389	0.00141547	0.00142389	0.564971	0.496654	0.758636	0.238693	0.79459	0.818178	0.778178	0.430737
GPSM3	0.00347634	0.00846529	-0.00812847	-0.00649626	7.49323e-05	7.59249e-05	7.49323e-05	7.59249e-05	0.687982	0.331292	0.347721	0.455945	0.821905	0.769619	0.631666	0.538359
GPT2	0.0445661	0.0270665	0.0311104	0.0601753	0.00583142	0.0058376	0.00583142	0.0058376	0.559488	0.723149	0.683717	0.430935	0.79459	0.862652	0.762336	0.526626
GPX4	-0.0017943	-0.0251012	-0.0464714	-0.0322457	0.000350638	0.000354641	0.000350638	0.000354641	0.923662	0.182563	0.0130743	0.0868433	0.858155	0.701562	0.373302	0.313985
GRAMD1A	0.00437076	-0.00179124	-0.00616595	0.00621508	0.000115518	0.000117169	0.000115518	0.000117169	0.684256	0.868566	0.566178	0.565853	0.820787	0.883144	0.722767	0.583792
GRAMD1B	0.00325004	-0.000969978	0.00398822	-0.00201534	0.000257305	0.00026004	0.000257305	0.00026004	0.839438	0.952035	0.803646	0.900542	0.846657	0.892179	0.788004	0.681618
GRAMD4	-0.0120911	-0.0079728	-0.0103284	0.00253541	0.000168231	0.000169427	0.000168231	0.000169427	0.351231	0.540194	0.425856	0.845561	0.740103	0.82894	0.668648	0.670233
GRAP	-0.00148074	-0.00954299	-0.00535273	0.00826755	0.000318776	0.00032223	0.000318776	0.00032223	0.933904	0.594989	0.764329	0.645108	0.859025	0.840616	0.779964	0.609413
GRAP2	0.0159406	0.00370836	0.00229826	0.00365575	0.000312141	0.000314886	0.000312141	0.000314886	0.366923	0.834464	0.8965	0.836779	0.741825	0.875291	0.806153	0.668646
GRB2	-0.00863307	-0.000462525	-0.000966853	0.00122567	9.18315e-05	9.26576e-05	9.18315e-05	9.26576e-05	0.367649	0.961676	0.919635	0.898679	0.741825	0.893233	0.81072	0.681316
GRHPR	0.0239637	0.0142249	0.00796542	0.0170129	0.000303768	0.000305639	0.000303768	0.000305639	0.169151	0.415837	0.647654	0.330485	0.695574	0.799397	0.75194	0.48208
GRIK5	0.0375695	0.018705	0.0220243	0.0570169	0.000603491	0.000608903	0.000603491	0.000608903	0.126184	0.448437	0.369968	0.0208536	0.67903	0.810999	0.642996	0.210851
GRIN1	0.0371843	0.0130876	0.0353777	0.0160046	0.000966187	0.000975414	0.000966187	0.000975414	0.231592	0.675179	0.255058	0.608337	0.710749	0.852464	0.591061	0.59669
GRIN2C	0.0156606	0.011259	0.00492785	0.0543267	0.000694692	0.000700339	0.000694692	0.000700339	0.552398	0.67051	0.851688	0.0400861	0.793826	0.851777	0.7948	0.245424
GRIPAP1	0.0104937	0.00238101	-0.00202814	0.032872	0.00015316	0.000155154	0.00015316	0.000155154	0.39648	0.848406	0.869826	0.00831445	0.749921	0.878601	0.798941	0.159134
GRK2	0.00511444	0.000369063	-0.00654315	0.00181678	4.74687e-05	4.80883e-05	4.74687e-05	4.80883e-05	0.45789	0.957556	0.342268	0.793331	0.773751	0.89268	0.630692	0.656642
GRK3	-0.0573257	-0.0480933	-0.0198585	-0.00281552	0.000615625	0.000620455	0.000615625	0.000620455	0.0208649	0.053512	0.4235	0.910005	0.630418	0.573576	0.668194	0.683821
GRK5	0.0203259	0.0163796	0.00800396	0.00617142	0.000279691	0.0002825	0.000279691	0.0002825	0.224222	0.329796	0.632229	0.713487	0.710749	0.767954	0.74566	0.633706
GRK6	0.0165102	0.0182339	-0.00400531	-0.00669714	7.98438e-05	8.06589e-05	7.98438e-05	8.06589e-05	0.0646454	0.0423297	0.653976	0.45585	0.640856	0.556424	0.753776	0.538328
GRN	-0.0252609	-0.00942181	-0.0214509	-0.00978521	0.000555918	0.000561158	0.000555918	0.000561158	0.283998	0.690827	0.362934	0.679552	0.73017	0.854031	0.638168	0.622972
GRSF1	0.0166907	0.0088468	0.0208344	-0.00477184	8.27751e-05	8.38528e-05	8.27751e-05	8.38528e-05	0.0665747	0.333988	0.0220229	0.602292	0.640856	0.769846	0.373302	0.594504
GRWD1	0.0300478	0.0109911	-0.00871995	-0.0137776	0.000193139	0.000195887	0.000193139	0.000195887	0.0306099	0.432274	0.530365	0.32492	0.630418	0.803756	0.712007	0.479997
GSAP	-0.0212662	-0.0104011	0.0167909	0.0220172	0.000734389	0.000742009	0.000734389	0.000742009	0.432606	0.702586	0.535523	0.418933	0.7627	0.855578	0.713799	0.521869
GSDMD	0.00680593	0.00726188	-0.0133393	-0.0114293	0.000172949	0.000175091	0.000172949	0.000175091	0.604792	0.58314	0.31043	0.387724	0.804306	0.835739	0.61895	0.509992
GSE1	0.00292119	-0.00272603	0.00268077	0.0149203	0.000113249	0.000114805	0.000113249	0.000114805	0.783701	0.799172	0.801113	0.163771	0.836884	0.870285	0.788004	0.377551
GSK3B	0.00282811	-0.00085684	0.0131182	0.00298292	5.3037e-05	5.38212e-05	5.3037e-05	5.38212e-05	0.697768	0.907023	0.0716574	0.684304	0.822606	0.888001	0.433607	0.625192
GSKIP	0.013676	0.0200663	0.0644382	0.0242052	0.000412438	0.000418223	0.000412438	0.000418223	0.500685	0.326487	0.00150895	0.236572	0.783461	0.766939	0.366318	0.429577
GSN	-0.00404631	-0.00222851	-0.0185426	-0.00537791	0.000446855	0.00045103	0.000446855	0.00045103	0.848201	0.916429	0.380389	0.800093	0.848458	0.890179	0.646857	0.658597
GSPT1	0.000437741	0.00173994	0.000867297	-0.0066746	5.23185e-05	5.29507e-05	5.23185e-05	5.29507e-05	0.951743	0.81102	0.904558	0.359009	0.860106	0.872622	0.807059	0.49673
GSPT2	0.0351773	0.0165246	0.0137938	0.0046165	0.000401497	0.000405232	0.000401497	0.000405232	0.0791592	0.411715	0.491198	0.818612	0.649724	0.799397	0.697658	0.664145
GSR	0.0134739	0.0227702	0.0131408	0.0110094	0.000320021	0.000323305	0.000320021	0.000323305	0.451335	0.20538	0.462602	0.540346	0.772041	0.717364	0.687814	0.574149
GSS	0.0110769	0.0308356	0.00425298	-0.0194525	0.000182531	0.000184991	0.000182531	0.000184991	0.412286	0.023382	0.752919	0.152655	0.755683	0.539805	0.775759	0.367704
GSTK1	0.00771832	-0.00177025	-0.0074636	-0.0134892	0.000174422	0.000175708	0.000174422	0.000175708	0.558941	0.89376	0.571986	0.308854	0.79459	0.886863	0.72524	0.472157
GSTP1	-0.00838739	-8.18913e-05	-0.0122404	-0.0281281	0.000367919	0.00037004	0.000367919	0.00037004	0.661915	0.996603	0.523378	0.143678	0.817899	0.895742	0.709451	0.361136
GSTT2B	0.0220396	0.00588909	-0.000105845	0.0103441	0.000389141	0.000392088	0.000389141	0.000392088	0.263888	0.766153	0.995719	0.601392	0.718346	0.867331	0.82341	0.594014
GSTZ1	-0.0280789	-0.0260711	-0.0328996	-0.0277547	0.000595751	0.00059903	0.000595751	0.00059903	0.249981	0.286781	0.17769	0.256796	0.716238	0.748882	0.534264	0.441254
GTDC1	0.0144789	0.00284414	0.0317003	0.018675	0.000234246	0.00023655	0.000234246	0.00023655	0.34414	0.85329	0.0383379	0.224661	0.740103	0.879293	0.389493	0.42226
GTF2A1	0.0132853	0.0170421	0.0407034	0.025366	0.000344184	0.000349108	0.000344184	0.000349108	0.473926	0.361715	0.0282358	0.17459	0.777231	0.781674	0.376395	0.385065
GTF2A2	0.00531914	0.00680659	0.0242208	0.0146481	0.000180501	0.000183027	0.000180501	0.000183027	0.692168	0.61488	0.0714187	0.278926	0.821905	0.842862	0.433607	0.454976
GTF2B	-0.0156565	-0.00867275	-0.00392034	0.000607745	0.00023118	0.000232657	0.00023118	0.000232657	0.303142	0.569635	0.796531	0.968218	0.73208	0.834009	0.787377	0.696664
GTF2E1	-0.00429633	-0.00206615	-0.015509	0.00971833	0.000106812	0.000108372	0.000106812	0.000108372	0.677624	0.842674	0.133451	0.350541	0.819379	0.878	0.496846	0.493016
GTF2E2	0.00771498	0.0089957	0.0177487	-0.0141661	7.79626e-05	7.90093e-05	7.79626e-05	7.90093e-05	0.382249	0.311521	0.0444183	0.110999	0.745879	0.75991	0.393067	0.336008
GTF2F1	0.00273335	-0.000175818	-0.0092893	-0.0183279	6.38133e-05	6.46539e-05	6.38133e-05	6.46539e-05	0.732224	0.982555	0.244886	0.022645	0.829069	0.89401	0.583202	0.214545
GTF2H1	0.00354648	-0.00358114	0.0138147	0.016647	0.000113416	0.000114961	0.000113416	0.000114961	0.739125	0.73838	0.194565	0.120518	0.830031	0.864375	0.546943	0.34471
GTF2H2	-0.00369931	0.00387673	0.0213914	0.0289919	0.000221714	0.000224973	0.000221714	0.000224973	0.803793	0.796049	0.150826	0.0532472	0.842714	0.869974	0.512889	0.270081
GTF2H3	0.0116307	0.0220061	0.0365664	0.0143409	0.000172486	0.000174781	0.000172486	0.000174781	0.375843	0.0960028	0.00536554	0.278032	0.743147	0.632381	0.366318	0.454559
GTF2H4	0.0344144	0.015956	-0.00451182	0.0127878	0.000208929	0.000211094	0.000208929	0.000211094	0.0172705	0.272111	0.754932	0.378778	0.630418	0.745268	0.776634	0.504895
GTF2I	0.00716995	-0.000369249	0.00775202	0.00252326	6.62141e-05	6.70767e-05	6.62141e-05	6.70767e-05	0.378246	0.964039	0.340761	0.758015	0.743591	0.893233	0.629522	0.64699
GTF3A	0.0029449	0.0101829	0.0142934	0.0080417	0.000110025	0.000111179	0.000110025	0.000111179	0.7789	0.334177	0.172988	0.445661	0.835408	0.769846	0.529944	0.534497
GTF3C1	0.00219366	-0.0098561	-0.0184261	-0.00182097	0.000228829	0.00022984	0.000228829	0.00022984	0.884699	0.515616	0.223192	0.904394	0.853595	0.822085	0.566938	0.682597
GTF3C2	0.0025029	0.0104172	0.000815655	0.00966092	2.86507e-05	2.89781e-05	2.86507e-05	2.89781e-05	0.640069	0.0529718	0.878884	0.0727069	0.812352	0.573576	0.802453	0.300907
GTF3C3	0.00185472	0.00391022	0.0140405	0.0107373	0.000127349	0.000129202	0.000127349	0.000129202	0.869453	0.730842	0.213433	0.34485	0.850811	0.863335	0.561232	0.490513
GTF3C4	-0.00788497	0.00700497	-0.000880807	0.00549459	6.22325e-05	6.31519e-05	6.22325e-05	6.31519e-05	0.317543	0.378057	0.911098	0.489301	0.73208	0.788958	0.808444	0.551248
GTF3C5	0.00296066	-0.00967364	-0.0024971	-0.0224139	0.000135727	0.000137208	0.000135727	0.000137208	0.799395	0.408891	0.830283	0.0556849	0.842298	0.799274	0.791762	0.273803
GTPBP1	-0.000239657	0.000837254	-0.0110446	-0.00868099	5.21223e-05	5.27652e-05	5.21223e-05	5.27652e-05	0.973519	0.908238	0.126064	0.232058	0.863163	0.888064	0.490427	0.427083
GTPBP10	-0.0231652	-0.0144303	-0.00952259	-0.0017528	0.000331727	0.000335834	0.000331727	0.000335834	0.203417	0.43103	0.601089	0.923801	0.707267	0.802591	0.736663	0.687566
GTPBP2	0.000411868	-0.00700776	0.0045402	0.00466835	0.000110791	0.00011242	0.000110791	0.00011242	0.968787	0.508655	0.66622	0.659725	0.862345	0.820782	0.758434	0.615406
GTPBP3	-0.0341587	-0.0348085	-0.0435367	-0.0131478	0.00296586	0.00297412	0.00296586	0.00297412	0.53051	0.523296	0.424042	0.809487	0.789335	0.824174	0.668333	0.661629
GTPBP4	0.00292623	0.0160396	0.0109387	0.0162011	0.000103672	0.000105072	0.000103672	0.000105072	0.773811	0.117637	0.282675	0.113987	0.834403	0.661083	0.604994	0.339185
GTPBP8	0.0073748	0.0133892	0.0452767	0.00821783	0.000373286	0.000378315	0.000373286	0.000378315	0.702679	0.491214	0.0191067	0.672658	0.823776	0.818178	0.373302	0.620242
GTSE1	0.0292602	0.0191539	0.026642	-0.0717173	0.00223634	0.00226213	0.00223634	0.00226213	0.536087	0.687157	0.573179	0.131587	0.789648	0.85334	0.725608	0.354553
GUCY1A1	-0.106572	-0.106557	-0.0822655	-0.0359873	0.00177858	0.00179096	0.00177858	0.00179096	0.0115038	0.0118055	0.0510977	0.395121	0.630418	0.490995	0.404088	0.513834
GUCY1B1	-0.105069	-0.0943154	-0.0841826	-0.0554956	0.00130015	0.00130825	0.00130015	0.00130825	0.00356931	0.00911849	0.0195606	0.124953	0.630418	0.485996	0.373302	0.348453
GUK1	0.00286481	-0.00548058	-0.00601822	-0.0202591	0.000147677	0.000149574	0.000147677	0.000149574	0.813632	0.654064	0.620434	0.0976201	0.843291	0.848842	0.742858	0.323276
GYG1	-0.0289263	-0.0280893	-0.00897875	-0.0314182	0.000218582	0.00022028	0.000218582	0.00022028	0.0504029	0.0584149	0.543647	0.0342713	0.63217	0.577268	0.715266	0.236974
GYS1	-0.000182451	0.00362174	-0.0111025	-0.0101693	0.000141654	0.00014287	0.000141654	0.00014287	0.987769	0.761888	0.350906	0.394889	0.865096	0.866956	0.632427	0.513834
GZF1	-0.0143067	-0.019152	0.0197205	0.0153869	0.000185116	0.000187708	0.000185116	0.000187708	0.293018	0.162147	0.147218	0.261403	0.73208	0.692621	0.510068	0.444169
GZMA	0.0271016	-0.00174428	-0.0247588	-0.0327095	0.00260687	0.0026215	0.00260687	0.0026215	0.595554	0.972823	0.627733	0.522921	0.802526	0.893437	0.744446	0.566561
GZMB	0.0204374	0.0154872	-0.0174639	-0.00965049	0.000833482	0.0008402	0.000833482	0.0008402	0.479002	0.593137	0.545237	0.739184	0.777252	0.840061	0.715427	0.641828
GZMK	0.0309158	0.0313535	0.0302224	0.00349709	0.00118451	0.00119045	0.00118451	0.00119045	0.369038	0.363498	0.379874	0.919267	0.741825	0.781674	0.646833	0.68616
GZMM	0.0744713	0.0808634	0.0663677	0.0668153	0.00108689	0.00109289	0.00108689	0.00109289	0.0238899	0.0144435	0.0441047	0.0432697	0.630418	0.515794	0.392724	0.250492
H1-0	-0.00259088	-0.0379598	-0.0456522	0.0130991	0.000844366	0.000850927	0.000844366	0.000850927	0.928953	0.193155	0.116166	0.653395	0.858603	0.708276	0.479101	0.612505
H1-10	0.0196944	0.0129819	-0.00470321	-0.0260752	0.000150462	0.000152574	0.000150462	0.000152574	0.108368	0.293264	0.701405	0.0347728	0.677128	0.751229	0.768156	0.237552
H2AJ	0.00138438	-0.00931674	-0.0105818	-0.0602339	0.000234365	0.000237569	0.000234365	0.000237569	0.927946	0.545536	0.489432	9.30912e-05	0.858563	0.829179	0.697658	0.054058
H2AX	0.014062	0.0241246	-0.00713423	-0.0660251	0.000345353	0.000349793	0.000345353	0.000349793	0.449239	0.197086	0.701055	0.000415191	0.770367	0.708417	0.768156	0.0847147
H2AZ1	0.0032618	0.00447587	0.00236923	-0.0385776	0.000196079	0.000198635	0.000196079	0.000198635	0.815809	0.750806	0.865642	0.00619637	0.843291	0.865325	0.797525	0.153057
H2AZ2	0.00896624	0.0101005	0.00892808	-0.0282516	0.0001113	0.000112869	0.0001113	0.000112869	0.395386	0.341743	0.3974	0.00783215	0.749492	0.770696	0.654322	0.156482
H2BC11	-0.101949	-0.138472	-0.119533	-0.0965655	0.00259509	0.00261763	0.00259509	0.00261763	0.0453622	0.00679954	0.0189526	0.0591044	0.630418	0.474181	0.373302	0.281455
H2BC5	-0.0613793	-0.0703227	-0.0733785	-0.0690187	0.000740849	0.000749053	0.000740849	0.000749053	0.02413	0.0101862	0.00701982	0.0116756	0.630418	0.48809	0.366318	0.173211
H6PD	0.00395399	0.00603982	-0.00852404	0.0171759	0.000204896	0.000207432	0.000204896	0.000207432	0.782372	0.674954	0.551512	0.23304	0.836416	0.852464	0.716541	0.427244
HABP4	0.0252227	0.0366956	0.0283717	0.00452981	0.000285705	0.000288367	0.000285705	0.000288367	0.135641	0.0307004	0.0932458	0.78966	0.67903	0.54933	0.454339	0.655467
HACD2	-0.0203783	-0.0393102	0.0127038	0.00523346	0.000295941	0.000299455	0.000295941	0.000299455	0.236184	0.0231081	0.460231	0.762325	0.713708	0.539805	0.686954	0.647457
HACD3	0.0218528	0.0157088	0.0262019	-0.0037973	0.00021679	0.000219619	0.00021679	0.000219619	0.13776	0.289142	0.0751481	0.797769	0.67903	0.749259	0.437659	0.657808
HACD4	-0.0461614	-0.0649366	-0.0377429	-0.0227593	0.00059743	0.000604992	0.00059743	0.000604992	0.0589482	0.00828897	0.12255	0.354809	0.637816	0.477039	0.485883	0.494465
HACE1	0.00615048	-0.000174658	0.0252217	0.0193637	0.000199648	0.000202049	0.000199648	0.000202049	0.663353	0.990196	0.074259	0.173115	0.81809	0.894046	0.436208	0.384214
HACL1	0.00472895	0.00542012	-0.0125109	-0.00382974	0.000141742	0.000143547	0.000141742	0.000143547	0.691215	0.65099	0.293327	0.749236	0.821905	0.848842	0.607013	0.644662
HADH	0.0109309	0.00836882	0.014406	-0.00233718	8.47602e-05	8.57388e-05	8.47602e-05	8.57388e-05	0.235112	0.366098	0.11764	0.800726	0.713708	0.783797	0.481309	0.658741
HADHA	0.00939432	0.0113792	0.00874163	-0.00137596	5.0617e-05	5.12663e-05	5.0617e-05	5.12663e-05	0.18669	0.112001	0.219186	0.847607	0.698515	0.660116	0.565032	0.670716
HADHB	-0.0104396	-0.00813487	0.00279288	-0.0132661	7.12566e-05	7.19962e-05	7.12566e-05	7.19962e-05	0.216191	0.337695	0.740753	0.117942	0.710749	0.769846	0.773253	0.342004
HAGH	-0.00172638	-0.0153375	-0.0144214	-0.00888928	0.000110078	0.000111092	0.000110078	0.000111092	0.869302	0.145623	0.169275	0.399015	0.850811	0.679715	0.526829	0.514799
HAPSTR1	0.0158031	0.0148063	0.0250118	0.035736	9.05627e-05	9.19002e-05	9.05627e-05	9.19002e-05	0.0967911	0.122468	0.00858197	0.000193192	0.663044	0.662568	0.366318	0.0673586
HARS1	0.0114072	0.01219	-0.000795771	-0.00448738	6.36959e-05	6.45856e-05	6.36959e-05	6.45856e-05	0.152917	0.129311	0.920576	0.576589	0.68856	0.666258	0.810918	0.586494
HARS2	0.0149416	0.0114184	-0.00366054	0.019104	9.97353e-05	0.000101121	9.97353e-05	0.000101121	0.134616	0.256171	0.713963	0.057462	0.67903	0.738229	0.769722	0.278313
HAT1	0.013245	0.0215398	0.0356829	-0.00704221	0.000228941	0.000232309	0.000228941	0.000232309	0.381374	0.157591	0.0183589	0.644056	0.745723	0.687663	0.373302	0.609127
HAUS1	0.0082344	0.0142533	0.0111967	0.00658816	0.000383436	0.000386787	0.000383436	0.000386787	0.674106	0.468613	0.567458	0.737634	0.819077	0.815518	0.723251	0.641168
HAUS2	0.0148564	0.0194807	0.0222753	-0.00744938	0.000158643	0.000160971	0.000158643	0.000160971	0.238194	0.124677	0.076972	0.557105	0.713708	0.663865	0.440668	0.580998
HAUS4	0.012782	0.00111961	-0.00322813	-0.0235431	0.000123079	0.000124519	0.000123079	0.000124519	0.24926	0.920079	0.771068	0.0348732	0.716238	0.890755	0.781264	0.237552
HAUS5	0.0477652	0.0559606	0.00752776	0.0437354	0.000504246	0.000510828	0.000504246	0.000510828	0.0334107	0.0132875	0.737451	0.0529822	0.630418	0.497322	0.773115	0.269614
HAUS6	0.0068171	-0.0127112	0.0223391	-0.00259293	0.00021129	0.000214178	0.00021129	0.000214178	0.63908	0.385091	0.124334	0.859371	0.812064	0.792942	0.487118	0.673451
HAUS7	0.0126132	0.00096719	0.00425563	0.0222541	0.000188214	0.00019043	0.000188214	0.00019043	0.357892	0.944124	0.756411	0.10682	0.741791	0.891473	0.777249	0.331601
HAUS8	0.013355	0.00235134	-0.00997697	-0.00381172	0.000327999	0.000331175	0.000327999	0.000331175	0.460876	0.897194	0.581711	0.834093	0.773751	0.887366	0.728454	0.66832
HAVCR2	0.0392542	0.0154341	-0.00779428	0.00546115	0.00155609	0.00156779	0.00155609	0.00156779	0.319686	0.696687	0.843368	0.890301	0.73208	0.854449	0.794502	0.6793
HAX1	0.0110497	0.0183066	-0.00577726	-0.00912601	7.50973e-05	7.61783e-05	7.50973e-05	7.61783e-05	0.202279	0.0359539	0.504984	0.295746	0.707267	0.554658	0.702487	0.464132
HBA	-0.0952903	-0.0408507	-0.0693885	0.0389944	0.00971978	0.00980693	0.00971978	0.00980693	0.333773	0.679967	0.481547	0.693755	0.735872	0.85321	0.696162	0.627913
HBE1	-0.105426	-0.0405642	-0.0437292	0.0432727	0.00837924	0.00846695	0.00837924	0.00846695	0.249436	0.65933	0.632853	0.63816	0.716238	0.849001	0.74566	0.607391
HBP1	-0.0131991	-0.0103077	-0.00489895	0.00627018	0.000102398	0.0001037	0.000102398	0.0001037	0.192111	0.311437	0.628298	0.538072	0.701375	0.75991	0.744674	0.573556
HBQ1	-0.124079	-0.131718	-0.0641533	0.0515639	0.0333984	0.0335362	0.0333984	0.0335362	0.497172	0.47198	0.725559	0.778272	0.782635	0.815518	0.771579	0.65307
HBS1L	0.00458288	0.00297677	0.0204329	-0.00625613	0.000117737	0.000119465	0.000117737	0.000119465	0.672763	0.785354	0.0596874	0.567063	0.819077	0.868272	0.420527	0.583841
HCCS	-0.0132429	0.0228823	0.0322224	-0.010858	0.000161003	0.000163383	0.000161003	0.000163383	0.296635	0.0734259	0.0111025	0.395624	0.73208	0.60012	0.373302	0.513834
HCFC1	0.00550166	0.00522656	-0.00167971	-0.00905945	0.000127841	0.000129605	0.000127841	0.000129605	0.626553	0.646164	0.881901	0.426161	0.808694	0.848842	0.803046	0.525135
HCK	-0.0386229	-0.0192933	-0.0291322	-0.00562071	0.000769702	0.000775182	0.000769702	0.000775182	0.16388	0.488338	0.293692	0.840012	0.695239	0.818178	0.607013	0.669432
HCLS1	0.000821767	0.00752289	-0.00178033	0.00281099	4.05812e-05	4.10655e-05	4.05812e-05	4.10655e-05	0.897358	0.240419	0.779882	0.660913	0.855054	0.73157	0.783213	0.615521
HCST	0.038008	0.0551979	0.0133298	-0.00196929	0.000528986	0.000533905	0.000528986	0.000533905	0.0984238	0.0169007	0.562209	0.932081	0.666244	0.528428	0.721632	0.689721
HDAC1	0.0098209	0.015766	0.0107126	-0.00698949	9.37898e-05	9.47637e-05	9.37898e-05	9.47637e-05	0.310543	0.105325	0.26866	0.472757	0.73208	0.645696	0.597425	0.544883
HDAC10	0.0400913	0.0260375	0.0224792	0.0393845	0.000361224	0.000364684	0.000361224	0.000364684	0.0349091	0.17274	0.23691	0.0391727	0.630418	0.697226	0.577749	0.244674
HDAC2	0.000435872	0.0064478	0.0160505	0.0144128	7.52435e-05	7.62751e-05	7.52435e-05	7.62751e-05	0.959924	0.460345	0.0642637	0.0988859	0.860509	0.812362	0.42292	0.324693
HDAC3	0.00890638	0.0135892	0.001163	0.007654	6.32467e-05	6.4166e-05	6.32467e-05	6.4166e-05	0.262753	0.0898013	0.883734	0.339319	0.717184	0.628775	0.803414	0.487762
HDAC4	0.00771565	0.0174887	-0.00224805	0.017913	0.000106555	0.000107814	0.000106555	0.000107814	0.454789	0.0921231	0.8276	0.0844975	0.773473	0.629282	0.791733	0.310228
HDAC5	-0.0116926	-0.0186207	-0.0214036	0.0144861	9.03826e-05	9.17149e-05	9.03826e-05	9.17149e-05	0.218734	0.0518518	0.0243633	0.130375	0.710749	0.571182	0.373302	0.353023
HDAC6	0.0166934	0.000329526	0.00462825	0.0184527	8.56325e-05	8.67466e-05	8.56325e-05	8.67466e-05	0.0712391	0.971776	0.616972	0.0475659	0.64378	0.893437	0.742202	0.262476
HDAC7	0.0220787	0.0164285	0.00491643	0.0018859	0.000128585	0.000130265	0.000128585	0.000130265	0.0515279	0.150034	0.664604	0.868758	0.632981	0.6806	0.758188	0.674523
HDAC9	-0.00371105	0.0205417	0.0244736	0.0471387	0.000793404	0.000802386	0.000793404	0.000802386	0.895182	0.468342	0.384923	0.0960873	0.854478	0.815518	0.647895	0.322025
HDDC2	0.00707414	0.0102836	0.0227814	0.0148322	0.000110592	0.00011199	0.000110592	0.00011199	0.501147	0.331173	0.0302881	0.161042	0.783461	0.769619	0.383121	0.375004
HDGF	-0.0129959	-0.00898276	-0.0166651	-0.036117	7.67838e-05	7.76085e-05	7.67838e-05	7.76085e-05	0.138045	0.30789	0.0571931	4.13604e-05	0.67903	0.758973	0.416918	0.0426435
HDGFL2	0.0263094	0.0131971	-0.000660226	-0.00246205	0.00013994	0.000141722	0.00013994	0.000141722	0.0261466	0.267621	0.955492	0.836155	0.630418	0.74207	0.816427	0.668577
HDGFL3	-0.00899186	-0.0150959	0.0334526	0.020327	0.001615	0.0016373	0.001615	0.0016373	0.822952	0.709094	0.405171	0.615418	0.844667	0.857938	0.656763	0.598642
HDHD5	-0.0282296	-0.00448915	-0.0118575	-0.00112374	0.000264822	0.000267435	0.000264822	0.000267435	0.0827913	0.783694	0.466219	0.945216	0.653017	0.867792	0.68977	0.691726
HDLBP	-0.000404715	-0.00345674	-0.00191024	-0.0285437	4.13988e-05	4.20013e-05	4.13988e-05	4.20013e-05	0.949846	0.593772	0.766552	1.06113e-05	0.860085	0.840061	0.779991	0.0326952
HEATR1	0.00631335	0.0231305	0.0307241	0.0218041	0.000120148	0.000121924	0.000120148	0.000121924	0.564633	0.0361899	0.00506318	0.0483065	0.79459	0.554658	0.366318	0.263992
HEATR3	0.0129836	0.01061	0.00909906	0.0153812	0.00013055	0.000132465	0.00013055	0.000132465	0.255816	0.356601	0.425825	0.181415	0.716238	0.778344	0.668648	0.391424
HEATR5A	-0.0029263	0.00321606	0.0132304	0.00643027	9.21772e-05	9.35401e-05	9.21772e-05	9.35401e-05	0.760522	0.739493	0.168193	0.50614	0.832364	0.864375	0.525838	0.559059
HEATR5B	0.00789539	0.0104381	0.0141691	0.00854253	0.000127832	0.000129556	0.000127832	0.000129556	0.484978	0.359115	0.21013	0.452946	0.778244	0.780301	0.558765	0.536909
HEATR6	0.00773848	-0.000290894	0.0129916	0.0224232	0.000152491	0.000154243	0.000152491	0.000154243	0.53088	0.981313	0.292771	0.0709979	0.789335	0.89401	0.607013	0.299063
HEBP1	-0.0366345	-0.025363	-0.0185554	-0.0113406	0.000857615	0.000863966	0.000857615	0.000863966	0.210948	0.388201	0.526334	0.699629	0.708498	0.793958	0.710557	0.629348
HEBP2	-0.0108465	-0.0248195	-0.0080283	-0.0330575	0.000239471	0.000241444	0.000239471	0.000241444	0.483357	0.1102	0.603902	0.0333817	0.778244	0.655403	0.738504	0.23584
HECA	-0.000865242	-0.000828559	0.00492824	0.0217881	0.000107971	0.000109067	0.000107971	0.000109067	0.933638	0.936764	0.635298	0.0369531	0.858969	0.891203	0.746104	0.241227
HECTD1	-0.00179083	0.00909345	0.010676	-0.00103025	8.05974e-05	8.17891e-05	8.05974e-05	8.17891e-05	0.84189	0.314657	0.234368	0.909302	0.84695	0.761656	0.577293	0.683586
HECTD3	0.0155072	0.00564883	0.00197547	0.0145479	0.000232601	0.000234311	0.000232601	0.000234311	0.309256	0.712105	0.89694	0.341913	0.73208	0.858983	0.806431	0.488691
HECTD4	0.00407496	0.00186913	0.00337194	0.0209624	0.000135313	0.000137261	0.000135313	0.000137261	0.726105	0.873244	0.771912	0.073577	0.828719	0.883439	0.781532	0.300907
HECW2	-0.0487908	-0.00368897	-0.0443997	0.00929206	0.00369677	0.00370632	0.00369677	0.00370632	0.422284	0.951682	0.465241	0.87869	0.758271	0.892179	0.689101	0.676454
HEG1	0.0286445	0.0117005	0.0113092	0.0324054	0.000841423	0.000845516	0.000841423	0.000845516	0.323401	0.6874	0.696629	0.265091	0.732182	0.85334	0.766767	0.447017
HELB	0.0141659	0.0120223	0.0158106	0.0241081	0.000307904	0.000312378	0.000307904	0.000312378	0.419491	0.496367	0.367571	0.172559	0.757438	0.818178	0.641149	0.383461
HELLS	0.00296616	-0.00408534	0.0340465	-0.021344	0.000665008	0.000672944	0.000665008	0.000672944	0.908428	0.874863	0.186749	0.410631	0.856671	0.884439	0.539242	0.519597
HELQ	0.0146549	0.00503292	0.0299322	0.0389019	0.000199558	0.000202499	0.000199558	0.000202499	0.299546	0.72358	0.0341018	0.00626163	0.73208	0.862652	0.388609	0.153057
HELZ	-0.00416041	-0.00809577	0.00906709	0.0125339	0.000111613	0.00011316	0.000111613	0.00011316	0.693726	0.44663	0.390757	0.238697	0.821905	0.810129	0.651659	0.430737
HELZ2	0.0136257	0.00971058	-0.00396072	0.0166524	0.000353822	0.000358495	0.000353822	0.000358495	0.468832	0.608045	0.833228	0.37913	0.773751	0.842862	0.791762	0.505058
HEMK1	0.039811	0.0414524	0.0146561	0.044691	0.000526819	0.000529889	0.000526819	0.000529889	0.0828311	0.0717401	0.523122	0.0522031	0.653017	0.60012	0.709272	0.269452
HERC1	0.00579565	0.00412208	0.00917409	0.0290145	0.000199516	0.000201853	0.000199516	0.000201853	0.681578	0.771714	0.51602	0.0411322	0.819968	0.867444	0.70611	0.245791
HERC2	0.00431332	-0.00337384	0.00515992	0.0137123	0.000125142	0.000126713	0.000125142	0.000126713	0.69981	0.764392	0.644615	0.223167	0.823194	0.867249	0.75025	0.421478
HERC3	-0.00382201	0.00242932	0.0104296	0.0256824	6.88608e-05	6.9837e-05	6.88608e-05	6.9837e-05	0.6451	0.771282	0.208808	0.00211764	0.812822	0.867444	0.558125	0.12216
HERC4	0.00387382	-0.0036298	0.0140674	0.0114859	0.000159067	0.000161371	0.000159067	0.000161371	0.75873	0.775078	0.264686	0.365903	0.832364	0.867444	0.595786	0.498959
HERC5	-0.0738755	-0.00776768	-0.0357038	0.000485516	0.00272484	0.00275883	0.00272484	0.00275883	0.156998	0.882432	0.493987	0.992625	0.693626	0.88521	0.699564	0.702899
HERC6	-0.0207466	-0.0275617	-0.0301334	0.00454833	0.000723385	0.000731881	0.000723385	0.000731881	0.440488	0.308302	0.262553	0.866485	0.767592	0.759071	0.594871	0.67445
HERPUD1	-0.00406181	0.000889728	-0.000858467	-0.0203446	0.00012541	0.000127164	0.00012541	0.000127164	0.716826	0.937113	0.938896	0.0712112	0.826491	0.891216	0.814658	0.299063
HERPUD2	0.0145985	0.0141123	0.0107847	0.0224151	0.000146426	0.00014802	0.000146426	0.00014802	0.227654	0.246071	0.372795	0.0654186	0.710749	0.734067	0.643377	0.289617
HES4	-0.0740236	-0.0474249	-0.0741364	-0.0736429	0.00719296	0.00720766	0.00719296	0.00720766	0.38277	0.576427	0.382046	0.385707	0.746076	0.834009	0.647055	0.508623
HEXA	-0.0145634	-0.027742	-0.0168615	-0.0273504	0.000196736	0.000198766	0.000196736	0.000198766	0.299131	0.0490978	0.229309	0.0523841	0.73208	0.568092	0.573827	0.269452
HEXB	-0.0302393	-0.0422243	-0.0125272	-0.00201592	0.000551234	0.000556409	0.000551234	0.000556409	0.197759	0.0734455	0.593645	0.931894	0.703183	0.60012	0.734311	0.689683
HEXD	0.019125	0.00864712	0.0018536	0.0179195	0.000283199	0.000286285	0.000283199	0.000286285	0.255764	0.609309	0.912293	0.289565	0.716238	0.842862	0.808742	0.461436
HEXIM2	0.0170919	-0.00893442	0.0104022	-0.00665573	0.000293882	0.000297453	0.000293882	0.000297453	0.318755	0.604435	0.543991	0.699563	0.73208	0.842862	0.715427	0.629348
HGD	-0.0396966	-0.0524128	-0.0775985	-0.00709225	0.00164308	0.00166039	0.00164308	0.00166039	0.327423	0.198349	0.0555741	0.861825	0.733931	0.710059	0.413031	0.673886
HGF	-0.0545072	-0.00654289	0.0162081	0.0524774	0.0019968	0.00202088	0.0019968	0.00202088	0.222543	0.88428	0.716819	0.243068	0.710749	0.885281	0.770261	0.43413
HGH1	0.024721	0.00595186	-0.00526123	0.00806125	0.000216622	0.000219154	0.000216622	0.000219154	0.0930281	0.687649	0.720742	0.586072	0.656578	0.85334	0.770692	0.589727
HGS	0.00492187	-0.00484705	-0.00718148	0.0132969	9.31154e-05	9.43108e-05	9.31154e-05	9.43108e-05	0.610011	0.617702	0.456741	0.170933	0.804866	0.842862	0.686944	0.382314
HGSNAT	-0.0128138	0.000271036	0.00459585	0.0199352	0.000184094	0.000185455	0.000184094	0.000185455	0.344962	0.984121	0.734818	0.143231	0.740103	0.894046	0.77275	0.360763
HHEX	-0.0165485	-0.0142796	0.0078142	0.0290612	0.000466971	0.000469727	0.000466971	0.000469727	0.443796	0.509985	0.717644	0.179959	0.768033	0.820782	0.770288	0.390227
HHIPL1	-0.0259473	-0.0150896	-0.0392119	0.012013	0.000864077	0.000869708	0.000864077	0.000869708	0.377395	0.60888	0.182218	0.683752	0.743147	0.842862	0.53673	0.625015
HIBADH	0.00640591	0.0230879	0.0212771	0.0157673	0.000154082	0.00015576	0.000154082	0.00015576	0.605809	0.0643231	0.0865105	0.206458	0.804306	0.593337	0.445371	0.410829
HIBCH	-0.00657132	0.0185894	0.0320414	0.0368689	0.000341052	0.000345354	0.000341052	0.000345354	0.721968	0.317163	0.0827396	0.0472629	0.827703	0.762854	0.443588	0.261948
HIC1	0.0211964	0.0124452	-0.0184331	0.00757019	0.000585614	0.000591976	0.000585614	0.000591976	0.381082	0.608996	0.446231	0.755695	0.745576	0.842862	0.68118	0.646728
HIF1A	-0.0304931	-0.035366	-0.0105454	0.000518357	0.00060025	0.000606386	0.00060025	0.000606386	0.213273	0.150949	0.666888	0.983206	0.710078	0.682211	0.758434	0.701131
HIF1AN	0.0179543	0.00842839	0.00277933	0.000986857	8.46288e-05	8.5652e-05	8.46288e-05	8.5652e-05	0.0509756	0.362453	0.762559	0.915081	0.63217	0.781674	0.779576	0.684975
HIKESHI	0.00575177	0.021837	0.00788691	-0.00716386	0.00011742	0.000119119	0.00011742	0.000119119	0.595558	0.0454145	0.466712	0.511578	0.802526	0.556424	0.689837	0.561587
HINFP	0.0169971	0.0082598	0.00225232	0.00486214	0.000114551	0.000116052	0.000114551	0.000116052	0.112266	0.443242	0.833323	0.651747	0.678641	0.808131	0.791762	0.611924
HINT1	-0.00968757	-0.000198347	-0.00480917	-0.0345009	0.00012191	0.00012364	0.00012191	0.00012364	0.380272	0.985768	0.663154	0.00191714	0.744729	0.894046	0.757091	0.121078
HINT2	0.0318279	0.0459964	0.029455	-0.00474237	0.000349233	0.000354073	0.000349233	0.000354073	0.0885417	0.0145081	0.114988	0.801019	0.654165	0.515794	0.479101	0.658741
HINT3	0.0130094	0.0107972	0.00992333	0.00888161	0.000348051	0.000353185	0.000348051	0.000353185	0.4856	0.565613	0.59479	0.636501	0.778279	0.834009	0.734567	0.606822
HIP1	-0.00917888	-0.0128902	-0.00872442	-0.00579223	0.000360696	0.000363726	0.000360696	0.000363726	0.628881	0.499113	0.645966	0.761349	0.809217	0.818502	0.751094	0.647457
HIP1R	0.0150153	0.0124471	0.0015539	0.0201346	0.000358368	0.000361271	0.000358368	0.000361271	0.427676	0.512555	0.93458	0.289455	0.760349	0.820786	0.814317	0.461436
HIPK1	-0.00254628	-0.0132894	0.00335825	-0.0042849	7.92892e-05	8.03696e-05	7.92892e-05	8.03696e-05	0.774912	0.13824	0.706067	0.632676	0.834403	0.675703	0.768957	0.605331
HIPK2	-0.0135001	-0.0212156	-0.0198139	-0.0190779	0.00034513	0.000347755	0.00034513	0.000347755	0.46742	0.255256	0.286179	0.306287	0.773751	0.738175	0.604994	0.470621
HIPK3	-0.017928	-0.0103253	0.0222822	0.0173732	0.000242854	0.000246413	0.000242854	0.000246413	0.249967	0.51069	0.152765	0.268403	0.716238	0.820782	0.514858	0.449586
HIRA	-0.00683714	0.000551553	-0.00647785	-0.0111872	9.10678e-05	9.23762e-05	9.10678e-05	9.23762e-05	0.473707	0.954238	0.497258	0.244435	0.777231	0.892179	0.700043	0.434556
HIVEP1	0.00408085	0.00524092	0.0165483	0.0286483	0.000185352	0.000187038	0.000185352	0.000187038	0.764372	0.70156	0.224175	0.0361929	0.832391	0.855325	0.567878	0.240409
HIVEP2	-0.00409932	-0.0123196	-0.000708301	0.00388064	0.000117156	0.000118717	0.000117156	0.000118717	0.704889	0.258189	0.947825	0.72172	0.823856	0.738548	0.816308	0.635834
HIVEP3	0.0275275	0.0526507	0.0258162	0.0446234	0.000303748	0.000307787	0.000303748	0.000307787	0.114229	0.00269012	0.138534	0.0109738	0.67903	0.415444	0.501554	0.17198
HJURP	0.0157586	0.0147705	0.0174207	-0.0535946	0.000678692	0.000687524	0.000678692	0.000687524	0.545248	0.57322	0.503688	0.0409553	0.791658	0.834009	0.701887	0.245791
HK1	-0.00526008	0.00374786	-0.00463536	-0.00663233	4.434e-05	4.49345e-05	4.434e-05	4.49345e-05	0.429562	0.57609	0.486353	0.322462	0.76136	0.834009	0.697658	0.478988
HK2	-0.0269469	-0.00261215	0.00864791	0.016263	0.000820143	0.000826653	0.000820143	0.000826653	0.346732	0.92761	0.762674	0.57164	0.740103	0.891146	0.779576	0.5852
HK3	-0.0423678	-0.0209556	-0.0443206	-0.00997309	0.00140232	0.00141467	0.00140232	0.00141467	0.25789	0.577426	0.236595	0.790889	0.716772	0.834009	0.577702	0.655657
HLCS	0.0475913	0.0300179	0.0308153	0.0346625	0.000377836	0.000381699	0.000377836	0.000381699	0.0143507	0.124426	0.112896	0.076032	0.630418	0.663865	0.478142	0.302822
HLTF	0.0178747	0.010488	0.0380262	0.0280793	0.000312901	0.0003172	0.000312901	0.0003172	0.312256	0.55594	0.0315784	0.114888	0.73208	0.833063	0.388609	0.339852
HM13	0.00212595	0.00968269	0.00182322	-0.0203749	7.31304e-05	7.41935e-05	7.31304e-05	7.41935e-05	0.803669	0.260961	0.831169	0.0180088	0.842714	0.740248	0.791762	0.198906
HMBOX1	-0.0137571	-0.0186214	-0.0168577	0.00559144	0.000238101	0.000240946	0.000238101	0.000240946	0.372633	0.230278	0.274618	0.718685	0.743147	0.728007	0.602957	0.634845
HMBS	0.0415579	-0.00689595	0.00714471	-0.0143472	0.000278294	0.000281408	0.000278294	0.000281408	0.0127325	0.681014	0.668443	0.392407	0.630418	0.85321	0.758434	0.512752
HMCES	0.00702374	0.0180472	0.0209745	0.0142337	0.00011733	0.000118362	0.00011733	0.000118362	0.516706	0.0971489	0.0528226	0.190766	0.786028	0.632381	0.405344	0.398748
HMG20A	0.00960247	0.00719739	0.013502	0.0141863	8.0644e-05	8.18212e-05	8.0644e-05	8.18212e-05	0.284937	0.426214	0.132702	0.116806	0.73017	0.80103	0.496846	0.340557
HMG20B	0.00476954	-0.00282147	-0.0125034	-0.0195108	0.0001304	0.000131792	0.0001304	0.000131792	0.676185	0.805859	0.273545	0.0892184	0.819379	0.871352	0.601699	0.31551
HMGA1	0.0135819	0.00558596	-0.000750903	-0.026975	0.000212543	0.000215611	0.000212543	0.000215611	0.351535	0.703634	0.958922	0.0662	0.740103	0.856332	0.817295	0.29019
HMGB1	0.00362615	0.0123744	0.0215509	-0.00847779	0.000204323	0.000206946	0.000204323	0.000206946	0.799742	0.389683	0.131638	0.555644	0.842298	0.793958	0.495337	0.580338
HMGB2	0.0179535	0.00383881	-0.00383888	-0.0610832	0.000327543	0.000331902	0.000327543	0.000331902	0.321193	0.833111	0.832018	0.000799775	0.73208	0.875291	0.791762	0.102411
HMGCL	0.0189794	0.0129939	0.00186837	0.0260579	0.00037644	0.000378921	0.00037644	0.000378921	0.327967	0.504439	0.923284	0.180686	0.734141	0.81976	0.811388	0.390751
HMGCR	-0.00750481	0.0110974	0.0115213	-0.0166407	0.000149101	0.000151116	0.000149101	0.000151116	0.538813	0.366659	0.345402	0.175838	0.789706	0.784763	0.631666	0.386395
HMGCS1	-0.00502924	0.0349704	0.00347398	-0.0102084	0.000193651	0.000196228	0.000193651	0.000196228	0.717798	0.0125451	0.802865	0.466154	0.826491	0.492011	0.788004	0.543561
HMGN3	-0.0106492	-0.0167312	-0.00837516	0.0177865	0.000540046	0.000545299	0.000540046	0.000545299	0.646775	0.47369	0.718552	0.446249	0.813787	0.815684	0.770692	0.534847
HMGN4	0.0257911	0.0391045	0.0399925	0.0195884	0.000200917	0.000202468	0.000200917	0.000202468	0.0688293	0.00599231	0.0047809	0.168622	0.640856	0.474181	0.366318	0.380161
HMGXB3	0.00252589	-0.00167074	0.0021239	0.00268071	4.77108e-05	4.83079e-05	4.77108e-05	4.83079e-05	0.714601	0.810035	0.758473	0.699725	0.825382	0.872373	0.778178	0.62937
HMGXB4	0.00856391	0.00701889	0.0206138	0.0056964	8.98643e-05	9.11777e-05	8.98643e-05	9.11777e-05	0.366316	0.462301	0.029666	0.550799	0.741825	0.813272	0.37962	0.578953
HMOX1	-0.0372703	-0.0123632	-0.0185161	-0.0146785	0.000555147	0.000559286	0.000555147	0.000559286	0.113689	0.601132	0.431949	0.534814	0.67903	0.842784	0.671426	0.572271
HMOX2	0.00149846	0.000896249	0.000221085	-0.0243584	8.47757e-05	8.58435e-05	8.47757e-05	8.58435e-05	0.870718	0.922938	0.980843	0.00856305	0.851287	0.890902	0.822043	0.15977
HNMT	-0.026921	-0.0262867	0.00012293	0.0124637	0.000938395	0.000945895	0.000938395	0.000945895	0.3795	0.392717	0.996798	0.685292	0.744029	0.794646	0.823443	0.625448
HNRNPA0	0.0146455	0.00710374	-8.37641e-05	-0.0200529	0.000160296	0.000162659	0.000160296	0.000162659	0.247371	0.577534	0.994721	0.115878	0.715072	0.834009	0.823401	0.339855
HNRNPA1	0.0154174	0.00553401	0.0103834	-0.00111645	9.44556e-05	9.55651e-05	9.44556e-05	9.55651e-05	0.112662	0.571328	0.285347	0.909075	0.67865	0.834009	0.604994	0.683569
HNRNPA2B1	0.00119382	-0.00608493	0.00823574	-0.00788079	7.55999e-05	7.66583e-05	7.55999e-05	7.66583e-05	0.890792	0.487065	0.343537	0.368068	0.853799	0.818178	0.631259	0.500134
HNRNPA3	-0.00359249	-9.87808e-05	0.0146632	0.00172898	0.000126161	0.000127895	0.000126161	0.000127895	0.74909	0.993031	0.191735	0.878489	0.831037	0.894719	0.5446	0.676363
HNRNPAB	0.00907799	0.0190159	0.00821055	-0.0190603	0.000106585	0.00010756	0.000106585	0.00010756	0.379234	0.0667226	0.426447	0.0660886	0.743967	0.596231	0.668861	0.290146
HNRNPC	0.00590448	0.00128401	0.000808297	-0.0202977	5.96436e-05	6.04549e-05	5.96436e-05	6.04549e-05	0.444546	0.868834	0.916644	0.00903965	0.768033	0.883144	0.809971	0.15977
HNRNPDL	0.0134356	0.00186359	0.0149554	0.0206271	0.000158743	0.000161062	0.000158743	0.000161062	0.286256	0.883256	0.235226	0.104092	0.73017	0.88521	0.577449	0.328921
HNRNPF	0.00974514	0.0184845	0.00940441	-0.0104016	5.66402e-05	5.74319e-05	5.66402e-05	5.74319e-05	0.195366	0.0147235	0.211448	0.169898	0.70286	0.515794	0.559988	0.381274
HNRNPH1	0.0181144	-0.00155981	0.0220265	0.0303718	0.000203881	0.000206845	0.000203881	0.000206845	0.204572	0.913635	0.122924	0.0347056	0.707267	0.889487	0.486297	0.237552
HNRNPH2	-0.00119613	0.0158762	0.00377336	-0.0133561	0.000114721	0.000116415	0.000114721	0.000116415	0.911081	0.141172	0.724617	0.215763	0.856691	0.67703	0.771549	0.417094
HNRNPH3	0.00138243	-0.00496459	0.000837449	0.00736396	5.04723e-05	5.11479e-05	5.04723e-05	5.11479e-05	0.845716	0.487572	0.906164	0.303165	0.848264	0.818178	0.807396	0.469361
HNRNPK	0.00401337	0.00846498	-0.00224633	-0.00732972	1.86277e-05	1.88908e-05	1.86277e-05	1.88908e-05	0.352429	0.0514624	0.602737	0.0917175	0.740103	0.571182	0.738198	0.317651
HNRNPL	-4.71607e-05	-0.0019465	-0.00429978	-0.011837	2.97554e-05	3.01436e-05	2.97554e-05	3.01436e-05	0.993102	0.722939	0.430551	0.031086	0.866308	0.862652	0.670822	0.233112
HNRNPLL	0.00873752	-2.96246e-05	0.0326979	-0.00554038	0.000795482	0.000798666	0.000795482	0.000798666	0.756718	0.999164	0.246324	0.844575	0.83227	0.895875	0.584277	0.670028
HNRNPM	0.00484093	0.0075859	0.00199607	-0.00696178	4.87478e-05	4.94264e-05	4.87478e-05	4.94264e-05	0.488091	0.280581	0.774963	0.322056	0.778663	0.746196	0.78239	0.478988
HNRNPR	0.00854697	0.00930496	0.0143819	-0.0035015	8.16994e-05	8.28084e-05	8.16994e-05	8.28084e-05	0.344358	0.306529	0.111578	0.700397	0.740103	0.757805	0.477224	0.629648
HNRNPU	0.00625977	0.00232743	0.00494842	0.000245521	4.5424e-05	4.60487e-05	4.5424e-05	4.60487e-05	0.353	0.731614	0.462817	0.971138	0.740103	0.863335	0.687814	0.697663
HNRNPUL1	0.00699725	0.00402167	-0.00993444	-0.0141071	6.1847e-05	6.26957e-05	6.1847e-05	6.26957e-05	0.3736	0.611516	0.206505	0.074808	0.743147	0.842862	0.556766	0.301552
HOMEZ	0.0317049	0.00930985	0.00876398	-0.00863866	0.000218017	0.000221241	0.000218017	0.000221241	0.031774	0.531376	0.552814	0.561387	0.630418	0.825725	0.717371	0.582445
HOOK3	-0.00101083	-0.00246619	0.0103368	0.0107726	7.93736e-05	8.0547e-05	7.93736e-05	8.0547e-05	0.909666	0.783478	0.24595	0.230017	0.856691	0.867792	0.584277	0.425904
HOPX	-0.0154722	-0.0167988	-0.0289276	-0.04027	0.00073898	0.000743601	0.00073898	0.000743601	0.569246	0.537868	0.287268	0.139738	0.795584	0.827672	0.604994	0.359299
HP	0.0269976	0.0214088	0.0357596	0.0359252	0.000215354	0.000218255	0.000215354	0.000218255	0.0658114	0.147298	0.0148185	0.0150264	0.640856	0.679715	0.373302	0.186702
HP1BP3	0.00356116	0.00361242	0.0139894	0.0111492	8.60362e-05	8.70832e-05	8.60362e-05	8.70832e-05	0.701031	0.698677	0.131504	0.232186	0.823194	0.854842	0.495307	0.427163
HPCAL1	-0.00758074	-0.000887427	-0.0149081	-0.0182917	0.000190044	0.000191342	0.000190044	0.000191342	0.582387	0.948847	0.27951	0.186048	0.798491	0.892179	0.604594	0.394157
HPF1	0.00126411	0.0158302	0.0250874	0.0122568	0.000315623	0.000319898	0.000315623	0.000319898	0.943275	0.376115	0.157914	0.493163	0.860048	0.787936	0.51699	0.552666
HPRT1	0.0186969	0.00172793	0.0195579	-0.00499764	0.00020819	0.000211098	0.00020819	0.000211098	0.195042	0.905332	0.175266	0.730867	0.70286	0.887779	0.531667	0.638617
HPS1	0.00210526	0.00568846	0.00342881	0.0233912	0.000181153	0.000182401	0.000181153	0.000182401	0.875705	0.673614	0.798913	0.0832797	0.851646	0.852343	0.787587	0.309249
HPS3	0.0131079	0.00792828	0.0073636	0.022547	0.000206621	0.000208198	0.000206621	0.000208198	0.361824	0.582686	0.608458	0.118144	0.741791	0.835739	0.740093	0.342193
HPS4	0.00338459	0.0021545	0.0013954	0.023715	0.000113657	0.000114995	0.000113657	0.000114995	0.750885	0.840767	0.895864	0.0270024	0.831301	0.878	0.805814	0.224414
HPS5	-0.00938342	-0.0113827	0.00634078	0.031003	0.000169686	0.000171671	0.000169686	0.000171671	0.471316	0.384981	0.626425	0.0179705	0.775079	0.792942	0.743542	0.198906
HPS6	0.0111044	0.0252871	0.0131794	-0.0287833	0.000197071	0.000199775	0.000197071	0.000199775	0.428937	0.0736023	0.347823	0.041707	0.760899	0.60012	0.631666	0.247431
HPSE	0.0240919	0.0249377	0.0119016	0.00634683	0.000579184	0.000581594	0.000579184	0.000581594	0.316795	0.301108	0.620929	0.792415	0.73208	0.756627	0.742938	0.656183
HRAS	0.0429502	0.0299537	0.0212818	0.00585146	0.000212037	0.000214045	0.000212037	0.000214045	0.00318218	0.0406207	0.143875	0.689189	0.630418	0.556424	0.507151	0.62609
HRH2	-0.0515481	-0.0379657	-0.058392	-0.00584192	0.000972115	0.000979115	0.000972115	0.000979115	0.0982681	0.225009	0.0610941	0.851898	0.666244	0.727279	0.420637	0.671589
HS1BP3	-0.000251086	-0.00113347	-0.00247172	0.0104523	0.000154494	0.000156356	0.000154494	0.000156356	0.983883	0.927773	0.842374	0.403212	0.864629	0.891146	0.794502	0.516416
HS2ST1	-0.00910618	0.0135298	0.0354641	0.0189449	0.000283976	0.000287983	0.000283976	0.000287983	0.588938	0.425293	0.035335	0.264262	0.799584	0.80103	0.388609	0.446399
HS3ST3A1	0.0257546	0.0248824	0.025461	-0.0051482	0.000815432	0.000820994	0.000815432	0.000820994	0.367108	0.385173	0.372595	0.857408	0.741825	0.792942	0.643377	0.673127
HSBP1	-0.038748	-0.020858	-0.0252689	-0.033845	0.000680401	0.000682712	0.000680401	0.000682712	0.137417	0.42471	0.332679	0.195212	0.67903	0.80103	0.625462	0.402104
HSBP1L1	-0.00886853	-0.0266205	-0.0467083	0.00266151	0.000711485	0.000719273	0.000711485	0.000719273	0.739525	0.320911	0.0799287	0.920949	0.830031	0.764119	0.442506	0.686544
HSCB	0.0289631	0.039688	0.045156	0.0281358	0.00029408	0.000297436	0.00029408	0.000297436	0.0912318	0.0213779	0.00845864	0.102805	0.656578	0.536433	0.366318	0.32862
HSD11B1L	0.0318881	0.0254339	0.0186254	-0.00667636	0.000449347	0.000454748	0.000449347	0.000454748	0.132502	0.232991	0.379593	0.75422	0.67903	0.728167	0.646833	0.646534
HSD17B11	-0.0116688	-0.01944	0.00265739	-0.00365753	0.00018768	0.000190123	0.00018768	0.000190123	0.394349	0.158577	0.846195	0.79081	0.749064	0.689971	0.794502	0.655657
HSD17B12	-0.00706011	0.00377457	0.0124964	-0.00919996	0.000207654	0.000210313	0.000207654	0.000210313	0.624177	0.794651	0.385837	0.52583	0.80843	0.869974	0.648685	0.56746
HSD17B4	-0.0240886	-0.0260293	-0.00866008	-0.0127624	0.000160748	0.000162244	0.000160748	0.000162244	0.0574415	0.0410012	0.494578	0.316365	0.633098	0.556424	0.699571	0.476501
HSD17B7	-0.00258207	0.00774793	0.0160306	-0.00930182	0.000126827	0.000128389	0.000126827	0.000128389	0.818653	0.494108	0.154603	0.411688	0.84408	0.818178	0.516519	0.520258
HSDL1	0.0277441	0.0144639	0.0584748	0.0491554	0.00043957	0.000445704	0.00043957	0.000445704	0.185738	0.493271	0.00528649	0.0198936	0.698515	0.818178	0.366318	0.206532
HSDL2	-0.0293754	-0.0289658	0.000456142	-0.0213241	0.000459616	0.000463368	0.000459616	0.000463368	0.170622	0.178425	0.983025	0.321871	0.696267	0.698218	0.822414	0.478988
HSF1	0.0081712	0.000257869	-0.00454951	0.00530013	8.69591e-05	8.81173e-05	8.69591e-05	8.81173e-05	0.380894	0.978084	0.625639	0.572333	0.745421	0.893519	0.743266	0.5852
HSF2	0.017471	0.00938756	0.0287906	0.0279616	0.000277532	0.00028162	0.000277532	0.00028162	0.294305	0.57589	0.0839523	0.0956714	0.73208	0.834009	0.443961	0.321807
HSP90AB1	-0.00194668	0.0159184	-0.0143482	-0.0959806	0.000968385	0.000979826	0.000968385	0.000979826	0.95012	0.611074	0.644744	0.00216754	0.860085	0.842862	0.75025	0.12216
HSP90B1	-0.0128594	0.0013757	-0.000110115	-0.0607859	0.000242896	0.000245987	0.000242896	0.000245987	0.40931	0.930104	0.994363	0.000106332	0.754649	0.891146	0.823401	0.054058
HSPA12B	0.0276665	0.0343301	0.0180671	0.0238276	0.000518941	0.000523877	0.000518941	0.000523877	0.22456	0.133642	0.427717	0.297859	0.710749	0.672522	0.669733	0.465865
HSPA13	0.013257	0.011028	0.0189548	-0.0219048	0.000187205	0.000189698	0.000187205	0.000189698	0.332587	0.423309	0.165944	0.111743	0.735616	0.800353	0.524802	0.336886
HSPA14	0.0111607	0.0143929	0.0164583	0.00078597	0.000139951	0.000141769	0.000139951	0.000141769	0.345466	0.226735	0.164158	0.947369	0.740103	0.72768	0.523108	0.692356
HSPA4	-0.00823519	-0.000889188	0.0132263	-0.00537295	9.86732e-05	0.000100037	9.86732e-05	0.000100037	0.407084	0.929159	0.183027	0.591131	0.754319	0.891146	0.536744	0.591097
HSPA5	-0.0101716	-0.00328388	-0.0143042	-0.0452221	0.000139952	0.00014197	0.000139952	0.00014197	0.389896	0.78285	0.226613	0.000147434	0.747881	0.867792	0.569907	0.0604305
HSPA8	-0.0245514	-0.0137887	-0.0187224	-0.0329424	0.000213516	0.000215834	0.000213516	0.000215834	0.0929188	0.347955	0.200094	0.0249413	0.656578	0.773212	0.551215	0.21829
HSPA9	-0.00500569	0.0044649	-0.000967652	-0.018563	6.09476e-05	6.17449e-05	6.09476e-05	6.17449e-05	0.521401	0.569891	0.901356	0.0181588	0.787384	0.834009	0.806764	0.19927
HSPBAP1	0.000687575	-0.0112017	0.00235087	0.034963	0.000240221	0.000243502	0.000240221	0.000243502	0.964616	0.472851	0.879441	0.0250544	0.861769	0.815684	0.802601	0.21829
HSPBP1	0.012143	0.0206598	-0.00152329	-0.00775074	9.33933e-05	9.47376e-05	9.33933e-05	9.47376e-05	0.208928	0.0337891	0.874753	0.425852	0.707817	0.554658	0.800877	0.524899
HSPD1	-0.0244268	-0.0194051	-0.00907592	-0.041887	0.000266096	0.000269261	0.000266096	0.000269261	0.13428	0.236976	0.577951	0.0106905	0.67903	0.728879	0.727105	0.17019
HSPE1	-0.0150908	0.00573416	0.0359938	0.0291037	0.000532249	0.000539558	0.000532249	0.000539558	0.513038	0.805017	0.118721	0.210229	0.785524	0.871352	0.483406	0.412646
HSPH1	-0.0954099	-0.0761796	-0.0651987	-0.0644181	0.000859975	0.000866175	0.000859975	0.000866175	0.00113994	0.00964157	0.0261964	0.0286116	0.630418	0.485996	0.373302	0.228161
HTATSF1	0.0165293	0.0234248	0.0171675	-0.00380962	9.5336e-05	9.65116e-05	9.5336e-05	9.65116e-05	0.0904781	0.0171052	0.0787066	0.698175	0.656578	0.528428	0.440864	0.629053
HTRA2	0.0267317	0.0232915	0.00820081	0.00599878	0.000293506	0.000296604	0.000293506	0.000296604	0.11868	0.176244	0.632164	0.727602	0.67903	0.698218	0.74566	0.637585
HTT	0.0141313	0.0150657	0.0106572	0.0103696	0.000121171	0.000122735	0.000121171	0.000122735	0.199227	0.173865	0.33297	0.349272	0.70484	0.698218	0.625866	0.492857
HUWE1	0.00463309	-0.000408989	0.00243318	0.0113622	0.000132789	0.000134706	0.000132789	0.000134706	0.687641	0.97189	0.83277	0.327596	0.821905	0.893437	0.791762	0.480865
HVCN1	-0.0123103	0.0260655	0.0216899	0.046668	0.000475471	0.000478436	0.000475471	0.000478436	0.572376	0.233393	0.319879	0.0328776	0.795884	0.728167	0.622228	0.235566
HYAL2	-0.0240741	0.000703714	-0.0189111	-0.0270632	0.000421215	0.00042603	0.000421215	0.00042603	0.240796	0.972802	0.356822	0.1898	0.714323	0.893437	0.636473	0.397536
HYAL3	0.00504675	-0.0290333	-0.0306229	-0.0465907	0.00097223	0.000982369	0.00097223	0.000982369	0.87142	0.354282	0.326043	0.13715	0.851365	0.776943	0.623971	0.35788
HYCC1	0.0184845	0.0230609	0.0334518	0.0305562	0.00036097	0.000363402	0.00036097	0.000363402	0.330599	0.226389	0.0782896	0.108957	0.735043	0.72768	0.440864	0.333415
HYCC2	0.00563527	0.00533703	0.0268404	0.0175127	0.000151724	0.00015393	0.000151724	0.00015393	0.647315	0.667073	0.0293299	0.158086	0.81416	0.850839	0.37962	0.373388
HYI	0.0272039	0.0148923	0.00187935	0.0260876	0.000367881	0.000370136	0.000367881	0.000370136	0.156095	0.438889	0.921945	0.175104	0.693626	0.807271	0.811242	0.38568
HYOU1	-0.00296449	0.00779655	-0.0116443	-0.0381188	0.000124079	0.00012585	0.000124079	0.00012585	0.790136	0.487065	0.295858	0.000679031	0.839394	0.818178	0.60929	0.102411
HYPK	-0.00785526	-0.00594403	-0.0194212	-0.0320651	0.000138256	0.000140273	0.000138256	0.000140273	0.504093	0.615758	0.098594	0.00678221	0.784584	0.842862	0.458294	0.155933
IAH1	0.00290273	0.0106534	0.0179732	-0.0275467	0.00014532	0.000147075	0.00014532	0.000147075	0.809715	0.379697	0.135974	0.0231204	0.842884	0.78939	0.499201	0.215956
IARS1	0.015369	0.0108131	0.0159095	0.00572722	0.000102876	0.000104367	0.000102876	0.000104367	0.129705	0.289853	0.116751	0.575062	0.67903	0.749944	0.479101	0.586152
IARS2	0.0110479	0.0124654	0.016057	0.00168395	9.49197e-05	9.6175e-05	9.49197e-05	9.6175e-05	0.256807	0.203699	0.0993295	0.863665	0.716238	0.714801	0.458294	0.674392
IBTK	0.00422525	0.0084391	0.0334231	0.0189893	0.00021162	0.000214694	0.00021162	0.000214694	0.771471	0.564648	0.0215864	0.194982	0.83394	0.834009	0.373302	0.402058
ICAM1	0.0125853	0.0431079	-0.00634441	0.0148586	0.000387327	0.000391798	0.000387327	0.000391798	0.522514	0.0294183	0.747174	0.452854	0.787384	0.547852	0.774452	0.536909
ICE1	0.0119179	0.0134134	0.0242667	0.0240839	0.000145019	0.000146843	0.000145019	0.000146843	0.32234	0.268333	0.0438929	0.0468704	0.73208	0.74207	0.392496	0.261524
ICE2	0.00625985	-0.00310401	0.0299511	0.0186102	0.000259272	0.000263047	0.000259272	0.000263047	0.697451	0.848224	0.0628726	0.251194	0.822606	0.878601	0.421561	0.438395
ICMT	0.00294061	0.0114812	0.0120186	-0.00856295	0.000133366	0.000135005	0.000133366	0.000135005	0.799006	0.32309	0.298007	0.461142	0.842298	0.764855	0.611334	0.541325
ICOS	0.0231998	0.025944	0.0377146	0.0144289	0.000538267	0.000543704	0.000538267	0.000543704	0.317326	0.265863	0.104037	0.536047	0.73208	0.740393	0.460603	0.57262
ICOSLG	-0.043028	-0.0145604	-0.0284148	-0.00976906	0.00043731	0.000441513	0.00043731	0.000441513	0.0396308	0.488343	0.174215	0.641987	0.630418	0.818178	0.530885	0.608753
ID2	0.0293268	0.0313298	0.0283726	0.00933236	0.000952423	0.00095955	0.000952423	0.00095955	0.341972	0.311825	0.357908	0.763208	0.74002	0.759978	0.636729	0.64752
ID3	0.0363383	0.0403251	0.0347396	-0.0107766	0.000971922	0.000984128	0.000971922	0.000984128	0.243776	0.198641	0.265143	0.731206	0.715072	0.710062	0.595786	0.638617
IDE	0.0034124	0.0116853	0.019536	-0.0125733	9.7562e-05	9.89985e-05	9.7562e-05	9.89985e-05	0.729735	0.240223	0.0479446	0.206347	0.828928	0.73157	0.401855	0.410829
IDH1	-0.0217572	-0.0296222	-0.00576306	0.0112392	0.000432871	0.00043824	0.000432871	0.00043824	0.29568	0.157064	0.781783	0.591349	0.73208	0.687087	0.783317	0.591097
IDH2	0.012656	0.0224737	0.0101835	-0.0340337	0.000163458	0.000165363	0.000163458	0.000165363	0.322222	0.0805237	0.425733	0.00813032	0.73208	0.61266	0.668648	0.156702
IDH3A	0.00668158	0.00687059	0.0250491	-0.00350707	0.000122039	0.000123666	0.000122039	0.000123666	0.545296	0.536688	0.0233611	0.752482	0.791658	0.827066	0.373302	0.645519
IDH3B	0.0111244	0.00929641	-0.00598121	0.00316662	7.91397e-05	8.01668e-05	7.91397e-05	8.01668e-05	0.211122	0.299136	0.501364	0.723586	0.708498	0.756468	0.700885	0.636428
IDH3G	0.00966773	0.00396863	0.00290659	-0.00975771	6.74314e-05	6.83863e-05	6.74314e-05	6.83863e-05	0.239069	0.631294	0.72337	0.238021	0.713708	0.845568	0.770776	0.430379
IDI1	0.0160926	0.0424607	0.0522637	0.0292979	0.000373616	0.000378547	0.000373616	0.000378547	0.405096	0.0290828	0.00685349	0.13211	0.754102	0.547125	0.366318	0.354778
IDO1	-0.0699634	-0.015628	-0.0172229	-0.00975759	0.00212192	0.00214516	0.00212192	0.00214516	0.128808	0.735798	0.708487	0.833141	0.67903	0.864375	0.768957	0.667947
IDS	-0.00874981	-0.00316324	0.00618253	0.0100163	0.000181706	0.000183356	0.000181706	0.000183356	0.516272	0.815291	0.646485	0.459479	0.786028	0.873632	0.751379	0.540334
IER5	0.013173	0.0153416	-0.00147893	-0.0150202	0.000272065	0.000276088	0.000272065	0.000276088	0.424502	0.355847	0.928555	0.366015	0.758573	0.778096	0.812756	0.498959
IER5L	-0.0517694	-0.0263546	-0.0344882	-0.025917	0.00131016	0.00132606	0.00131016	0.00132606	0.152646	0.469233	0.340684	0.476644	0.688362	0.815518	0.629522	0.545987
IFFO1	0.0137187	-0.0134728	-0.00599255	0.0224693	0.000226972	0.000229797	0.000226972	0.000229797	0.362505	0.374131	0.690804	0.138278	0.741791	0.787488	0.764827	0.359092
IFFO2	0.00687538	0.00302496	0.000912323	0.0115983	0.000203055	0.000205494	0.000203055	0.000205494	0.629457	0.832873	0.948951	0.418463	0.809557	0.875291	0.816427	0.521869
IFI16	-0.0151615	-0.00847097	0.0021614	0.000425526	0.000167021	0.00016937	0.000167021	0.00016937	0.240731	0.515111	0.867178	0.973916	0.714323	0.821902	0.797525	0.698869
IFI27	-0.0468997	-0.0806249	-0.0943769	-0.122705	0.00579288	0.00583333	0.00579288	0.00583333	0.537762	0.291138	0.214979	0.108146	0.789706	0.7501	0.56296	0.33277
IFI35	0.0155084	0.0203454	0.00531044	0.0196803	0.000447301	0.000451002	0.000447301	0.000451002	0.463391	0.338051	0.801744	0.354079	0.773751	0.769846	0.788004	0.494021
IFI44	-0.0602452	-0.0196385	-0.015228	0.00324597	0.00238152	0.00240258	0.00238152	0.00240258	0.217012	0.688675	0.755007	0.947201	0.710749	0.85334	0.776634	0.692356
IFI44L	-0.0637335	-0.0205754	-0.0119714	-0.00420227	0.00572805	0.00578527	0.00572805	0.00578527	0.399731	0.786767	0.874318	0.95594	0.750628	0.868699	0.800877	0.694115
IFI6	-0.0490663	-0.0358145	-0.0534629	-0.056188	0.0020596	0.0020852	0.0020596	0.0020852	0.279624	0.432861	0.23878	0.218523	0.729581	0.804265	0.578887	0.418552
IFIT1	-0.0456151	0.0274761	-0.0323904	0.00205932	0.00292113	0.00295175	0.00292113	0.00295175	0.39868	0.613049	0.548976	0.969764	0.750386	0.842862	0.715777	0.697193
IFIT3	-0.0207888	0.034748	-0.00859302	0.0068555	0.00147985	0.00149957	0.00147985	0.00149957	0.588917	0.369549	0.823243	0.859482	0.799584	0.785468	0.790974	0.673464
IFIT5	0.00678475	0.0259424	-0.0139772	0.00226193	0.00101402	0.0010259	0.00101402	0.0010259	0.831277	0.41797	0.660712	0.9437	0.846544	0.799397	0.756525	0.691658
IFNAR1	-0.000206803	0.00657622	0.0364628	0.0165672	0.00047791	0.000484627	0.00047791	0.000484627	0.992452	0.765149	0.0953307	0.45171	0.866308	0.867331	0.45712	0.536584
IFNAR2	-0.0119587	0.0022875	0.00397729	-0.00520631	0.000217496	0.000219981	0.000217496	0.000219981	0.417435	0.877428	0.7874	0.72557	0.756861	0.884482	0.784772	0.636857
IFNGR2	-0.0175472	-0.00955168	-0.0140821	0.00931467	0.000718113	0.000724384	0.000718113	0.000724384	0.512594	0.722671	0.599237	0.729278	0.785524	0.862652	0.735983	0.637996
IFRD1	-0.0402418	-0.0443902	-0.0165699	0.00332702	0.000399001	0.000403136	0.000399001	0.000403136	0.0439461	0.0270454	0.406804	0.868391	0.630418	0.544924	0.657475	0.674523
IFRD2	0.0204515	0.000847992	0.00346319	3.80729e-05	0.000142197	0.000143932	0.000142197	0.000143932	0.0863336	0.94365	0.771493	0.997468	0.654062	0.891473	0.78137	0.703504
IFT122	0.0188967	0.00239313	-0.0018081	0.042564	0.000313283	0.000317539	0.000313283	0.000317539	0.285691	0.893168	0.918635	0.0169127	0.73017	0.886863	0.810692	0.195221
IFT140	0.0162239	0.00169118	-0.0251486	-0.00269631	0.000326991	0.000329121	0.000326991	0.000329121	0.369614	0.925728	0.164304	0.881849	0.741825	0.891146	0.523112	0.67729
IFT172	-0.00576325	-0.00696507	-0.0193903	0.0313807	0.000314368	0.000317798	0.000314368	0.000317798	0.745144	0.696015	0.274123	0.078357	0.830992	0.854449	0.602243	0.30541
IFT27	0.00952764	0.0110743	-0.0238886	0.00949408	0.000581152	0.000586113	0.000581152	0.000586113	0.69268	0.647362	0.321716	0.694941	0.821905	0.848842	0.622391	0.62832
IFT46	0.0146745	-0.00285543	0.0113054	0.00769985	0.000181729	0.000184247	0.000181729	0.000184247	0.276349	0.833384	0.401671	0.570538	0.727401	0.875291	0.656035	0.585056
IFT57	-0.0193105	-0.0412093	-0.00112975	0.0039879	0.000685644	0.000691351	0.000685644	0.000691351	0.460837	0.117049	0.965586	0.879448	0.773751	0.661083	0.818636	0.676694
IFT74	0.0313198	-0.00991726	0.0458776	0.0450779	0.000428998	0.000435341	0.000428998	0.000435341	0.130498	0.634566	0.0267602	0.0307363	0.67903	0.846058	0.373302	0.232423
IFT80	0.0140062	0.0108779	0.0647176	0.0301703	0.000372526	0.000377355	0.000372526	0.000377355	0.468039	0.575497	0.000799176	0.120395	0.773751	0.834009	0.366318	0.34471
IFT88	0.00775007	0.0151942	0.0257726	0.0193419	0.000231311	0.00023404	0.000231311	0.00023404	0.61035	0.320618	0.0901569	0.206118	0.804866	0.764119	0.449817	0.410829
IGF2BP2	-0.0903054	-0.0753243	-0.0550252	0.0029844	0.00106911	0.00107866	0.00106911	0.00107866	0.00574723	0.021821	0.0924001	0.927597	0.630418	0.539805	0.453266	0.688625
IGF2BP3	-0.0560264	-0.0532287	-0.0529905	-0.00421987	0.00130334	0.00131514	0.00130334	0.00131514	0.120685	0.142164	0.142155	0.907365	0.67903	0.678834	0.504814	0.682954
IGF2R	-0.00477642	-0.00222095	-0.00525313	-0.000466979	0.000212842	0.000215193	0.000212842	0.000215193	0.743368	0.87966	0.718793	0.974605	0.830992	0.885076	0.770692	0.698869
IGFBP4	-0.0613564	-0.0353968	-0.0595887	-0.0401249	0.00100656	0.00101767	0.00100656	0.00101767	0.0531222	0.267178	0.0603526	0.208464	0.632981	0.74207	0.420637	0.412446
IGFLR1	0.0257496	0.0161568	0.00821334	0.0194744	0.000169154	0.000170853	0.000169154	0.000170853	0.0477217	0.216431	0.527708	0.136255	0.63217	0.723766	0.71056	0.357396
IGHE	-0.058757	-0.0457843	-0.071904	0.111494	0.0112243	0.0112857	0.0112243	0.0112857	0.579168	0.666487	0.497333	0.293944	0.797848	0.850839	0.700043	0.462889
IGHM	-0.00334529	0.0264423	0.00693361	-0.081951	0.00161846	0.00163526	0.00161846	0.00163526	0.933729	0.513182	0.863163	0.0427066	0.858969	0.821383	0.797525	0.249551
IGHMBP2	-0.00782127	0.017649	-0.00853341	-0.00981743	0.000143001	0.000144873	0.000143001	0.000144873	0.513083	0.142564	0.475477	0.414701	0.785524	0.678834	0.693908	0.520376
IGLL1	-0.0183858	-0.0156368	-0.0315006	-0.0839812	0.00304173	0.00306692	0.00304173	0.00306692	0.738858	0.77767	0.567891	0.129403	0.830031	0.86773	0.723407	0.351896
IGLV10-54	0.0606593	0.0768112	0.0141478	-0.0654224	0.00265348	0.00268557	0.00265348	0.00268557	0.238966	0.138287	0.783584	0.206793	0.713708	0.675703	0.783317	0.410829
IGLV3-9	0.0656817	0.0870536	0.010257	-0.0547195	0.0025682	0.00259212	0.0025682	0.00259212	0.19495	0.0872931	0.839605	0.282479	0.70286	0.625676	0.793567	0.457019
IGSF8	-0.0131949	-0.0128534	-0.00925105	-0.0304438	0.000616385	0.000619687	0.000616385	0.000619687	0.595093	0.605619	0.709432	0.221344	0.802323	0.842862	0.768957	0.420127
IK	0.00569393	0.00645081	-0.00846427	0.000327722	4.25228e-05	4.3106e-05	4.25228e-05	4.3106e-05	0.382568	0.325839	0.194283	0.96019	0.745997	0.766686	0.546943	0.695091
IKBKB	0.00527858	-0.00430303	0.00341579	0.0219333	9.60371e-05	9.73216e-05	9.60371e-05	9.73216e-05	0.590136	0.662703	0.727423	0.0261949	0.79992	0.85008	0.771889	0.223324
IKBKE	0.0120461	0.00250304	-0.00229818	0.00870821	0.000154146	0.000155665	0.000154146	0.000155665	0.331925	0.840996	0.853147	0.485199	0.735524	0.878	0.795324	0.549959
IKBKG	0.00942077	-0.015551	-0.0168414	0.00905423	0.000236202	0.000239235	0.000236202	0.000239235	0.539891	0.314697	0.273161	0.558291	0.789706	0.761656	0.601699	0.581496
IKZF1	0.0126776	0.0104912	0.00585006	0.0119153	7.93195e-05	8.02748e-05	7.93195e-05	8.02748e-05	0.154602	0.24162	0.511274	0.183556	0.692953	0.731677	0.704984	0.393084
IKZF2	0.00401974	0.00206421	-0.00655331	0.0121066	0.000922513	0.000926629	0.000922513	0.000926629	0.89471	0.945936	0.829173	0.690841	0.854461	0.891473	0.791762	0.626781
IKZF3	0.0286019	0.0094675	0.0138654	0.0404501	0.000399772	0.000403084	0.000399772	0.000403084	0.152573	0.63724	0.488015	0.0439307	0.688362	0.846752	0.697658	0.25278
IKZF4	-0.00359786	0.0124291	0.0167846	0.0280323	0.000217999	0.000221025	0.000217999	0.000221025	0.80748	0.403142	0.255624	0.0593558	0.842714	0.799274	0.591151	0.2819
IKZF5	0.00575326	0.00334802	0.0244136	0.0291046	0.00024023	0.000243734	0.00024023	0.000243734	0.710494	0.830195	0.115225	0.0622875	0.824036	0.875291	0.479101	0.286245
IL12RB1	0.0310349	0.0361533	0.0196082	0.0223183	0.000403382	0.000407585	0.000403382	0.000407585	0.122292	0.0733308	0.32892	0.26895	0.67903	0.60012	0.624096	0.449821
IL12RB2	0.00370858	-0.0157199	-0.0496123	-0.0923728	0.00151554	0.00152355	0.00151554	0.00152355	0.924106	0.687141	0.202522	0.0179545	0.858155	0.85334	0.553779	0.198906
IL15	-0.0103607	-0.017676	0.00783105	0.0350591	0.00119674	0.00121102	0.00119674	0.00121102	0.764562	0.611499	0.820913	0.313718	0.832391	0.842862	0.790781	0.474896
IL15RA	-0.0185241	-0.0179747	-0.0185446	-0.0003377	0.000476578	0.000482185	0.000476578	0.000482185	0.396139	0.413034	0.395616	0.98773	0.749825	0.799397	0.654322	0.702048
IL16	0.00743899	0.0181264	-0.00377108	0.0114075	7.32369e-05	7.41049e-05	7.32369e-05	7.41049e-05	0.384706	0.0352335	0.659461	0.185118	0.746746	0.554658	0.756241	0.393816
IL17RA	-0.0299103	-0.0205205	-0.0255212	0.0106325	0.000646132	0.00065103	0.000646132	0.00065103	0.239321	0.421256	0.31537	0.676889	0.713708	0.799445	0.621827	0.621638
IL18BP	-0.00744667	0.013877	0.000479133	0.0263508	0.000302222	0.000306565	0.000302222	0.000306565	0.668396	0.428032	0.978012	0.132328	0.818852	0.801333	0.821707	0.354778
IL18R1	0.00470674	0.0234784	0.0170116	-0.00469802	0.000610314	0.000615153	0.000610314	0.000615153	0.848901	0.343832	0.491072	0.849765	0.848458	0.77123	0.697658	0.670957
IL18RAP	-0.0109782	0.0113666	0.0112932	-0.0382556	0.00104171	0.00105424	0.00104171	0.00105424	0.733751	0.726282	0.726413	0.23871	0.829577	0.862652	0.771889	0.430737
IL1RAP	-0.0263003	-0.00156895	0.0179236	0.0121988	0.00065306	0.000662674	0.00065306	0.000662674	0.303402	0.951401	0.483072	0.635587	0.73208	0.892179	0.696343	0.606397
IL1RN	-0.0506414	0.00995096	-0.0160075	-0.00623632	0.00141392	0.00143183	0.00141392	0.00143183	0.178054	0.792567	0.670322	0.869094	0.698515	0.869498	0.758436	0.674641
IL21R	0.0195974	0.0191117	-0.000991497	0.0140583	0.000515854	0.000517959	0.000515854	0.000517959	0.38822	0.401048	0.96518	0.536767	0.74714	0.799094	0.818601	0.573122
IL24	-0.000179845	-0.000496487	0.00876133	0.028556	0.000347816	0.00035165	0.000347816	0.00035165	0.992306	0.978878	0.638512	0.127809	0.866308	0.893583	0.746879	0.350914
IL27RA	0.0132413	0.0102806	0.000183501	-0.00492157	0.000117552	0.000118877	0.000117552	0.000118877	0.22198	0.345727	0.986497	0.651706	0.710749	0.772277	0.822846	0.611924
IL2RA	0.00309754	-0.00180979	-0.000321676	-0.0162791	0.000704791	0.000711644	0.000704791	0.000711644	0.907116	0.945912	0.990332	0.541705	0.85651	0.891473	0.822846	0.574807
IL2RB	0.0182156	0.00834708	-0.0146415	-0.00206662	0.000416993	0.000421423	0.000416993	0.000421423	0.372377	0.684296	0.473372	0.919812	0.743147	0.85321	0.692369	0.686314
IL2RG	0.0238382	0.0238155	-0.00565589	-0.00130547	0.00018692	0.000189259	0.00018692	0.000189259	0.0812297	0.0834277	0.679103	0.924399	0.650521	0.618656	0.761316	0.687641
IL34	-0.0838338	-0.0588254	-0.0652677	-0.0185519	0.00207806	0.00208451	0.00207806	0.00208451	0.0659102	0.197595	0.152214	0.684496	0.640856	0.708417	0.514422	0.625281
IL4R	-0.000583708	-0.0046165	-0.0136825	-0.00767428	0.000161177	0.000162571	0.000161177	0.000162571	0.963328	0.7173	0.281151	0.547248	0.861446	0.86125	0.604994	0.578027
IL6R	-0.0102197	-0.0173055	-0.0195852	-0.00210286	0.000475473	0.000479803	0.000475473	0.000479803	0.639299	0.429502	0.369088	0.923519	0.812186	0.802137	0.642386	0.687566
IL6ST	-0.0170218	-0.0213714	0.00245036	-0.00603216	0.000452179	0.000456207	0.000452179	0.000456207	0.423434	0.317029	0.908261	0.777623	0.758271	0.762854	0.807566	0.65307
IL7	0.0243504	0.0269278	0.0619326	0.0642302	0.00068013	0.000686792	0.00068013	0.000686792	0.350455	0.304177	0.0175593	0.0142497	0.740103	0.757152	0.373302	0.184947
IL7R	-0.00505228	-0.00893993	0.00405226	0.0183056	0.000467617	0.000472234	0.000467617	0.000472234	0.815266	0.680785	0.851353	0.399578	0.843291	0.85321	0.794784	0.5152
ILF2	0.0107425	0.0162911	0.0126838	-0.016519	9.33416e-05	9.45572e-05	9.33416e-05	9.45572e-05	0.266178	0.0938668	0.189238	0.0893617	0.71884	0.631217	0.540281	0.31551
ILF3	0.0199574	0.00848215	0.0101542	0.0121756	6.79533e-05	6.87949e-05	6.79533e-05	6.87949e-05	0.0154769	0.306473	0.218023	0.142117	0.630418	0.757805	0.564966	0.360209
ILK	0.0100516	0.0101879	-0.00240576	0.00410672	3.18909e-05	3.22758e-05	3.18909e-05	3.22758e-05	0.0750878	0.0729301	0.670102	0.469763	0.64378	0.60012	0.758436	0.544329
ILKAP	0.00941969	0.00889908	0.00330742	0.0109552	0.000100903	0.000102304	0.000100903	0.000102304	0.348377	0.37895	0.741961	0.278757	0.740103	0.789257	0.773604	0.454871
ILRUN	0.00835058	0.0166635	0.00332484	0.00103876	9.06929e-05	9.14096e-05	9.06929e-05	9.14096e-05	0.380563	0.0813528	0.726994	0.913482	0.74509	0.614784	0.771889	0.684783
ILVBL	0.0351722	0.0177668	0.0281615	0.0330715	0.000621829	0.000624473	0.000621829	0.000624473	0.1584	0.477102	0.258759	0.185696	0.694166	0.817565	0.591475	0.393848
IMMP1L	0.0321384	0.0287748	0.0534173	0.0392915	0.000653356	0.00066295	0.000653356	0.00066295	0.208634	0.263754	0.0366348	0.127007	0.707817	0.740393	0.388609	0.349936
IMMT	0.00433643	0.00933704	0.00599581	-0.0159443	6.79679e-05	6.88625e-05	6.79679e-05	6.88625e-05	0.598893	0.260517	0.46706	0.0546832	0.803843	0.740248	0.690033	0.272005
IMP3	0.0206119	0.0255186	-0.00361397	-0.036811	0.000168738	0.000171199	0.000168738	0.000171199	0.112566	0.0511378	0.780848	0.0049025	0.678641	0.571182	0.783213	0.143751
IMP4	0.0165594	0.00673153	-0.00518319	-0.00601521	0.000300799	0.000302375	0.000300799	0.000302375	0.339684	0.698671	0.765052	0.729401	0.739479	0.854842	0.779991	0.637996
IMPA1	0.0211204	0.0311734	0.0442704	0.0269521	0.000451946	0.000458533	0.000451946	0.000458533	0.320476	0.14545	0.0373033	0.208155	0.73208	0.679715	0.389493	0.412169
IMPACT	-0.016936	0.017067	0.0145973	0.0237041	0.00035306	0.00035782	0.00035306	0.00035782	0.367409	0.366927	0.437234	0.210164	0.741825	0.784814	0.675393	0.412646
IMPDH1	0.0151328	0.00868001	-0.00497658	0.00225816	7.07347e-05	7.17226e-05	7.07347e-05	7.17226e-05	0.0719714	0.305398	0.554039	0.789746	0.64378	0.757805	0.71805	0.655467
IMPDH2	0.00269083	0.00538278	-0.00699774	-0.009119	0.000100632	0.000101814	0.000100632	0.000101814	0.788517	0.593715	0.485445	0.366134	0.838891	0.840061	0.697318	0.498959
INCENP	0.0158975	0.00947025	0.00433415	-0.0447925	0.000262318	0.000265994	0.000262318	0.000265994	0.326318	0.561466	0.789005	0.00602464	0.733423	0.834009	0.785491	0.153057
INF2	-0.00468223	-0.0137823	-0.0129584	-0.0105902	0.000370073	0.000374026	0.000370073	0.000374026	0.807701	0.476068	0.500559	0.583977	0.842714	0.816785	0.700744	0.589092
ING1	0.0165615	0.0153681	-0.00839556	0.00833784	0.000253516	0.000256519	0.000253516	0.000256519	0.298268	0.337289	0.597994	0.602655	0.73208	0.769846	0.735939	0.594607
ING2	-0.00247137	-0.000183917	-0.00822168	-0.00900894	0.000120573	0.000122277	0.000120573	0.000122277	0.821927	0.98673	0.45401	0.41524	0.844667	0.894046	0.684605	0.520617
ING3	-5.829e-05	-0.0121098	0.00580321	0.01958	0.000150243	0.000152407	0.000150243	0.000152407	0.996206	0.326633	0.635895	0.112733	0.86633	0.767005	0.746168	0.337842
ING4	0.0152073	0.00279902	-0.00103971	0.0121416	0.00018024	0.000182777	0.00018024	0.000182777	0.257327	0.835982	0.93827	0.369142	0.716772	0.875896	0.814616	0.500372
ING5	0.0343787	-0.00814614	0.00658329	0.0280627	0.000243536	0.000246388	0.000243536	0.000246388	0.0275971	0.603782	0.673132	0.0738077	0.630418	0.842841	0.75946	0.300907
INIP	-0.0116114	-0.00310097	0.0170353	-0.00318067	0.000166039	0.000168494	0.000166039	0.000168494	0.367528	0.811188	0.186154	0.80643	0.741825	0.872622	0.538886	0.660152
INO80	0.012601	0.00661561	0.00826623	0.0123895	6.49907e-05	6.5896e-05	6.49907e-05	6.5896e-05	0.118034	0.415091	0.305187	0.12695	0.67903	0.799397	0.616262	0.349936
INO80B	0.0187971	-0.00476972	0.00652911	-0.00259714	0.000124535	0.00012576	0.000124535	0.00012576	0.0921048	0.670599	0.5585	0.816855	0.656578	0.851777	0.71987	0.664145
INO80C	0.0067292	0.0101841	0.0131517	0.00896087	0.000174289	0.000175774	0.000174289	0.000175774	0.61025	0.442399	0.319152	0.499113	0.804866	0.808068	0.622228	0.555496
INO80D	-0.00126593	-0.00409565	0.0216162	0.0199524	0.000209406	0.000212502	0.000209406	0.000212502	0.930289	0.778743	0.135234	0.171087	0.858603	0.86773	0.498725	0.38232
INPP1	0.010017	0.0394809	0.0235475	-0.0182438	0.000372962	0.000377922	0.000372962	0.000377922	0.603979	0.0422665	0.222728	0.34801	0.804306	0.556424	0.566936	0.492613
INPP4A	0.0124196	0.00193314	0.00189035	0.0212546	0.000187314	0.000189392	0.000187314	0.000189392	0.36417	0.888289	0.890145	0.12248	0.741791	0.885721	0.804808	0.346612
INPP4B	0.00156247	0.00118783	0.00499642	0.0132384	0.000235771	0.000238559	0.000235771	0.000238559	0.918949	0.938699	0.744881	0.391382	0.857542	0.891461	0.77424	0.51228
INPP5A	-0.00390706	-0.0165434	-0.00819392	0.0158841	0.000311673	0.00031441	0.000311673	0.00031441	0.824851	0.350824	0.642553	0.370355	0.845498	0.773212	0.749301	0.500994
INPP5B	0.00275385	-0.00261775	0.0058661	-0.000656168	7.2559e-05	7.34574e-05	7.2559e-05	7.34574e-05	0.746474	0.760039	0.491039	0.938974	0.830992	0.866956	0.697658	0.690799
INPP5D	0.00143165	0.00279025	-0.00402822	0.0108636	5.87019e-05	5.93926e-05	5.87019e-05	5.93926e-05	0.851772	0.71731	0.599056	0.158648	0.848458	0.86125	0.735983	0.373398
INPP5E	0.0209565	0.0162051	0.00997473	0.0174934	0.000231956	0.000234927	0.000231956	0.000234927	0.168824	0.290389	0.512509	0.253737	0.695574	0.7501	0.705276	0.439756
INPP5F	0.0165094	-0.00254568	0.0239119	0.0396121	0.000414847	0.000417382	0.000414847	0.000417382	0.417617	0.900836	0.240394	0.0525107	0.756891	0.887536	0.579848	0.269452
INPP5K	0.0113638	0.00242996	-0.00529094	0.00438826	9.96551e-05	0.000100465	9.96551e-05	0.000100465	0.254977	0.808445	0.596106	0.661525	0.716238	0.871695	0.734883	0.61553
INPPL1	0.0163926	0.000557203	0.00293435	0.0259328	0.000189978	0.000191677	0.000189978	0.000191677	0.234318	0.967897	0.831411	0.0610522	0.713708	0.893388	0.791762	0.285079
INSIG2	-0.00408701	0.0111171	0.0249816	0.0274993	0.00028254	0.000286717	0.00028254	0.000286717	0.807893	0.511472	0.137223	0.104369	0.842714	0.820782	0.500914	0.328921
INSR	-0.0190626	0.00380428	-0.0290502	0.0188921	0.00105543	0.00106773	0.00105543	0.00106773	0.557359	0.907317	0.371217	0.563154	0.79459	0.888059	0.643337	0.583057
INTS1	0.015274	0.008957	0.00684175	0.00807412	0.000156312	0.000157758	0.000156312	0.000157758	0.22183	0.475767	0.584219	0.520331	0.710749	0.816698	0.728957	0.56529
INTS10	0.0249337	0.0193335	0.0211352	0.0287254	8.64117e-05	8.74578e-05	8.64117e-05	8.74578e-05	0.00731281	0.038702	0.0229884	0.00212906	0.630418	0.556424	0.373302	0.12216
INTS11	0.0116996	0.000216069	0.000518831	0.0126204	0.000109955	0.000111131	0.000109955	0.000111131	0.264531	0.983648	0.960538	0.23124	0.718346	0.894046	0.817716	0.426634
INTS12	0.0328651	0.0211009	-0.00707331	0.017758	0.000228848	0.000231343	0.000228848	0.000231343	0.0298174	0.165347	0.64009	0.242998	0.630418	0.692935	0.748299	0.43413
INTS13	0.00893236	-0.00122227	0.0102272	0.00159914	0.000119401	0.000121039	0.000119401	0.000121039	0.413669	0.911539	0.349299	0.884432	0.755743	0.888542	0.631666	0.678098
INTS14	0.00894766	0.0154535	-0.00111279	-0.0145174	0.000289463	0.000293678	0.000289463	0.000293678	0.59895	0.367184	0.947851	0.396919	0.803843	0.784888	0.816308	0.513834
INTS15	0.0247267	0.028184	-0.0102733	0.00415705	0.00010701	0.000108432	0.00010701	0.000108432	0.0168343	0.00679765	0.320658	0.689735	0.630418	0.474181	0.622228	0.626233
INTS2	0.0261251	0.00693819	0.0410824	0.0304963	0.00023236	0.000235779	0.00023236	0.000235779	0.0865527	0.651378	0.00703663	0.0470253	0.654062	0.848842	0.366318	0.261948
INTS3	0.010587	-0.0010537	0.00806637	-0.00922997	0.000115102	0.000116617	0.000115102	0.000116617	0.323737	0.922271	0.452136	0.392711	0.732182	0.890755	0.683766	0.51276
INTS4	0.000509061	7.67067e-05	0.0123062	-0.00479026	9.36936e-05	9.48216e-05	9.36936e-05	9.48216e-05	0.958057	0.993715	0.203601	0.622767	0.860509	0.894915	0.553779	0.601708
INTS5	0.0299754	0.0339909	0.00256081	-0.0401179	0.000208983	0.000212073	0.000208983	0.000212073	0.038123	0.0195902	0.859397	0.00587218	0.630418	0.536433	0.797268	0.153057
INTS6	-0.00712514	0.00279688	0.0151204	0.010408	0.000130336	0.000132074	0.000130336	0.000132074	0.532555	0.80772	0.185358	0.365125	0.789347	0.871352	0.538032	0.498743
INTS6L	0.0331031	0.0203666	0.0368696	0.0480994	0.000200129	0.00020307	0.000200129	0.00020307	0.0192846	0.152944	0.00915454	0.000737254	0.630418	0.682672	0.369409	0.102411
INTS7	0.0196893	0.0120931	0.0334519	0.0035003	0.000221059	0.000224104	0.000221059	0.000224104	0.185414	0.419195	0.0244544	0.815125	0.698515	0.799397	0.373302	0.664106
INTS8	0.00125751	-0.00385443	0.0165704	0.0155315	0.000180027	0.000182413	0.000180027	0.000182413	0.92533	0.775349	0.216833	0.250158	0.858155	0.867444	0.564884	0.43765
INTS9	0.0196871	0.0205075	0.0233721	0.0117022	6.39009e-05	6.47716e-05	6.39009e-05	6.47716e-05	0.0137859	0.0108303	0.00345809	0.145937	0.630418	0.48809	0.366318	0.36202
INVS	-0.0015973	-0.00584818	0.00418204	0.00411908	0.000161465	0.000163512	0.000161465	0.000163512	0.899967	0.647422	0.742068	0.747358	0.855512	0.848842	0.773635	0.6441
IP6K1	-0.00177558	0.0128316	-7.65762e-05	0.00170892	5.14455e-05	5.215e-05	5.14455e-05	5.215e-05	0.804481	0.0755919	0.991482	0.812933	0.842714	0.601632	0.823084	0.663314
IP6K2	0.0082906	0.0119314	0.00141856	0.0123604	0.00012795	0.000129192	0.00012795	0.000129192	0.463598	0.293847	0.9002	0.276833	0.773751	0.751561	0.806431	0.454559
IPO11	0.0163094	0.0172717	0.0368805	-0.0124135	0.000364046	0.000369356	0.000364046	0.000369356	0.392666	0.368813	0.0532431	0.518338	0.748703	0.785468	0.405961	0.564352
IPO13	0.018392	0.00318228	0.00183497	0.0110517	7.83579e-05	7.93828e-05	7.83579e-05	7.93828e-05	0.0377347	0.720965	0.83578	0.214822	0.630418	0.86263	0.791991	0.416356
IPO4	0.0205026	0.0147471	0.00405261	0.0120561	0.000142889	0.000144542	0.000142889	0.000144542	0.0863124	0.219967	0.734589	0.315963	0.654062	0.724295	0.77275	0.476139
IPO5	0.00407924	0.00766054	0.0138203	-0.00755011	8.65038e-05	8.7653e-05	8.65038e-05	8.7653e-05	0.660957	0.413225	0.137296	0.419992	0.816971	0.799397	0.500914	0.522348
IPO7	-0.015447	-0.0143783	0.013728	-0.0132078	0.000205571	0.000208122	0.000205571	0.000208122	0.281317	0.318928	0.338329	0.359914	0.729581	0.764119	0.629	0.496826
IPO8	-0.00370008	0.0033462	0.0126413	0.0150181	0.000116234	0.000117918	0.000116234	0.000117918	0.731449	0.757968	0.240982	0.166663	0.828928	0.866956	0.580006	0.37931
IPO9	0.00953563	0.00135288	0.0109543	0.00526737	9.06575e-05	9.18736e-05	9.06575e-05	9.18736e-05	0.316589	0.887756	0.249944	0.582636	0.73208	0.885689	0.588212	0.588837
IPP	0.0322052	0.0226751	0.0379237	0.0287591	0.000467868	0.000473553	0.000467868	0.000473553	0.136515	0.297415	0.0795556	0.18631	0.67903	0.754628	0.442506	0.394219
IPPK	0.0173571	-0.00655751	0.00946914	0.00272612	0.000114201	0.000115886	0.000114201	0.000115886	0.104332	0.542426	0.375572	0.800084	0.674029	0.829179	0.644405	0.658597
IQCB1	0.00730207	-0.0154677	0.00411283	0.010715	0.000307687	0.00031205	0.000307687	0.00031205	0.677201	0.381238	0.814621	0.544136	0.819379	0.790641	0.790738	0.576494
IQCC	0.0356912	0.0119251	-0.00233848	0.0278158	0.000342558	0.000346368	0.000342558	0.000346368	0.053807	0.521681	0.899457	0.135021	0.632981	0.824174	0.806431	0.356691
IQCE	0.00857652	0.0191667	-0.00343819	0.00714623	0.000114886	0.000116508	0.000114886	0.000116508	0.423617	0.0757834	0.748383	0.507931	0.758271	0.601632	0.774867	0.560029
IQGAP1	-0.00876809	0.00247322	0.00780004	0.00573181	6.17229e-05	6.25829e-05	6.17229e-05	6.25829e-05	0.264403	0.75456	0.320794	0.468732	0.718346	0.866461	0.622228	0.544329
IQGAP2	0.00848221	-0.000797785	0.0166543	0.00219706	0.000100862	0.00010208	0.000100862	0.00010208	0.398341	0.937063	0.0972575	0.827852	0.750386	0.891216	0.458294	0.667211
IQSEC1	-0.00266124	0.000925449	-0.000933005	0.023079	0.000194848	0.000196418	0.000194848	0.000196418	0.8488	0.947351	0.946709	0.0996095	0.848458	0.891972	0.816308	0.325231
IQSEC2	-0.0604551	-0.0697389	-0.00956996	0.00671951	0.000909973	0.000920176	0.000909973	0.000920176	0.0450597	0.0215048	0.751057	0.824692	0.630418	0.536433	0.775351	0.666077
IRAG2	0.00380362	-0.00696477	0.0143779	0.0319936	0.000119143	0.000120601	0.000119143	0.000120601	0.727489	0.525945	0.187761	0.00357615	0.828923	0.824174	0.539956	0.135699
IRAK1	0.00412713	0.00374533	-0.00503486	0.00886365	0.000127404	0.000129255	0.000127404	0.000129255	0.714632	0.741829	0.655552	0.435608	0.825382	0.864759	0.754941	0.529558
IRAK2	0.00210999	0.00435058	-0.00545418	0.0153844	0.00022224	0.000224254	0.00022224	0.000224254	0.887446	0.771418	0.714467	0.304264	0.853595	0.867444	0.769722	0.470014
IRAK4	0.0098553	0.00476791	0.0124722	0.0327501	0.000339014	0.000343479	0.000339014	0.000343479	0.592473	0.796975	0.498162	0.0772105	0.800627	0.869974	0.700043	0.304663
IRF1	0.000512471	0.0261485	-0.00721444	0.0196517	0.000309772	0.000313324	0.000309772	0.000313324	0.976771	0.139612	0.681877	0.266911	0.863436	0.675703	0.762327	0.448483
IRF2	-0.00790075	-0.00102947	-0.00632469	-0.00896805	6.01413e-05	6.09127e-05	6.01413e-05	6.09127e-05	0.308305	0.89506	0.414755	0.25053	0.73208	0.886863	0.661254	0.438107
IRF2BP1	0.0202486	-0.00156737	-0.0187568	-0.00638287	0.000191637	0.000194457	0.000191637	0.000194457	0.14355	0.910508	0.175438	0.64715	0.68089	0.888312	0.531667	0.610451
IRF3	0.0165675	0.0110382	-0.00120985	-0.0044189	7.32539e-05	7.42327e-05	7.32539e-05	7.42327e-05	0.0529032	0.200142	0.887589	0.608034	0.632981	0.711578	0.80419	0.59659
IRF4	0.00956045	0.0291593	0.0212396	-0.0342143	0.000638286	0.000646671	0.000638286	0.000646671	0.705121	0.251521	0.400518	0.178482	0.823856	0.735684	0.655301	0.389146
IRF5	-0.0273061	-0.0165443	-0.0151541	0.0129175	0.00049275	0.000496469	0.00049275	0.000496469	0.218654	0.457778	0.494808	0.56209	0.710749	0.811995	0.699632	0.582604
IRF7	-0.0180735	0.0423109	-0.0088583	-0.0225048	0.00142503	0.00144478	0.00142503	0.00144478	0.632099	0.265647	0.814473	0.553802	0.810566	0.740393	0.790698	0.57945
IRF8	-0.0326758	0.0113846	-0.00518145	0.0217442	0.000857816	0.000866323	0.000857816	0.000866323	0.26457	0.698909	0.859579	0.460052	0.718346	0.854842	0.79728	0.540382
IRF9	0.00885436	0.0245829	0.0104049	0.00127808	0.000183919	0.000186492	0.000183919	0.000186492	0.513823	0.0718403	0.442946	0.925435	0.785524	0.60012	0.680355	0.688118
IRGQ	-0.00126273	-0.00893418	-0.0285203	0.034411	0.000336073	0.000340759	0.000336073	0.000340759	0.945085	0.628397	0.119769	0.0623048	0.860048	0.844461	0.484144	0.286245
IRS2	-0.0762687	-0.0761194	-0.0470758	0.00190959	0.00135111	0.00136805	0.00135111	0.00136805	0.0379945	0.0395903	0.200295	0.958825	0.630418	0.556424	0.551215	0.694876
ISCA1	-0.00996581	-0.0238072	-0.0124772	0.00288931	0.000504076	0.000508801	0.000504076	0.000508801	0.65713	0.291224	0.57839	0.898077	0.815849	0.7501	0.7272	0.681108
ISCU	-0.00339674	-0.00330463	0.000724444	0.00213042	7.14661e-05	7.23055e-05	7.14661e-05	7.23055e-05	0.68783	0.69755	0.931709	0.802168	0.821905	0.854595	0.813764	0.658984
ISG20	-0.011426	-0.0172668	-0.0235601	-0.0114955	0.000158275	0.00016042	0.000158275	0.00016042	0.363765	0.172796	0.0611077	0.364086	0.741791	0.697226	0.420637	0.498116
ISG20L2	-0.00444563	0.0106105	-0.00724444	0.0022919	7.17903e-05	7.28129e-05	7.17903e-05	7.28129e-05	0.599801	0.2137	0.392545	0.788244	0.803843	0.722071	0.652632	0.655268
IST1	0.00747819	0.00950591	-0.000391729	0.0168113	4.93881e-05	5.0092e-05	4.93881e-05	5.0092e-05	0.287281	0.179238	0.955548	0.0175354	0.73017	0.698366	0.816427	0.19802
ISY1	0.0103661	0.0104028	0.00124958	-0.008918	4.77902e-05	4.83487e-05	4.77902e-05	4.83487e-05	0.133745	0.13463	0.856558	0.199649	0.67903	0.674058	0.796717	0.405636
ISYNA1	0.0395556	0.0309643	0.0118166	0.0133817	0.000279195	0.000281539	0.000279195	0.000281539	0.0179181	0.0649787	0.479447	0.42515	0.630418	0.593337	0.695315	0.524737
ITCH	0.00332598	0.00603361	0.00863946	0.0128637	8.45525e-05	8.5648e-05	8.45525e-05	8.5648e-05	0.717571	0.514429	0.347445	0.164537	0.826491	0.821421	0.631666	0.378147
ITFG1	0.000542565	-0.0130236	0.00944457	-0.00385123	0.000163922	0.000165726	0.000163922	0.000165726	0.966198	0.311698	0.460713	0.764818	0.862345	0.75991	0.686978	0.648134
ITFG2	0.0134757	-0.00378989	0.00580259	0.032808	0.00025322	0.000256579	0.00025322	0.000256579	0.397083	0.812966	0.715375	0.040542	0.750172	0.872935	0.769722	0.245707
ITGA1	0.0217208	-0.0107974	0.0257876	0.0280803	0.000949051	0.000955529	0.000949051	0.000955529	0.480768	0.726865	0.402549	0.363664	0.777505	0.862652	0.656469	0.498042
ITGA2B	-0.189879	-0.135302	-0.142771	-0.0716865	0.00400219	0.00403981	0.00400219	0.00403981	0.00268714	0.0332751	0.0240211	0.259377	0.630418	0.554658	0.373302	0.443176
ITGA4	0.0091012	0.00493979	0.0306164	0.0336493	0.000337622	0.000339848	0.000337622	0.000339848	0.620376	0.788732	0.0956648	0.0679562	0.807069	0.868896	0.457321	0.294838
ITGA5	-0.0142274	-0.0163957	-0.0141186	0.00386283	0.000293103	0.000295937	0.000293103	0.000295937	0.405957	0.340548	0.409558	0.822332	0.754298	0.770204	0.659026	0.665568
ITGA6	-0.00246118	-5.41e-05	0.014456	0.0197546	0.00046476	0.000467634	0.00046476	0.000467634	0.909108	0.998004	0.502506	0.360972	0.856691	0.895875	0.701229	0.496826
ITGAE	0.00174499	0.00345886	-0.00472892	-0.000827799	8.51191e-05	8.59934e-05	8.51191e-05	8.59934e-05	0.849985	0.709154	0.608256	0.92887	0.848458	0.857938	0.740093	0.688791
ITGAL	-0.00106726	0.00112198	-0.00871444	0.0111664	0.000173075	0.000174346	0.000173075	0.000174346	0.935343	0.932283	0.507713	0.39773	0.859263	0.891146	0.70257	0.514175
ITGAM	-0.012839	0.00601536	-0.00491745	0.0095294	0.000850434	0.000859122	0.000850434	0.000859122	0.659748	0.837395	0.866092	0.745093	0.816759	0.876661	0.797525	0.643308
ITGAV	-0.0270087	-0.0296903	0.00153035	0.0273901	0.000445283	0.000451026	0.000445283	0.000451026	0.200571	0.162106	0.942186	0.19715	0.707267	0.692621	0.815705	0.403652
ITGAX	-0.0472624	-0.0553067	-0.049009	-0.00241905	0.000687857	0.000690533	0.000687857	0.000690533	0.0715379	0.0353195	0.0616724	0.926653	0.64378	0.554658	0.420637	0.688415
ITGB1	-0.0194797	-0.0131711	-0.00388036	-0.026604	0.000250449	0.000253068	0.000250449	0.000253068	0.218361	0.407698	0.806305	0.0944547	0.710749	0.799274	0.788936	0.321253
ITGB1BP1	0.0173866	0.00686882	0.0162343	0.00838509	9.8864e-05	0.000100142	9.8864e-05	0.000100142	0.0803562	0.492465	0.102525	0.402079	0.650152	0.818178	0.459504	0.516327
ITGB2	-0.00290035	0.00442918	-0.0116097	0.00149336	0.000192909	0.0001947	0.000192909	0.0001947	0.834588	0.750922	0.403223	0.91477	0.846657	0.865325	0.656469	0.684823
ITGB3	-0.196489	-0.149715	-0.126253	-0.0648509	0.00410567	0.00414356	0.00410567	0.00414356	0.0021656	0.0200279	0.0487945	0.313712	0.630418	0.536433	0.402457	0.474896
ITGB5	-0.136881	-0.133452	-0.118135	-0.0727581	0.00271915	0.00274637	0.00271915	0.00274637	0.00866513	0.0108805	0.0234828	0.165028	0.630418	0.48809	0.373302	0.37827
ITGB7	0.0034181	0.0112923	-0.00676597	-0.0130035	0.000250258	0.000251965	0.000250258	0.000251965	0.828935	0.476838	0.668872	0.412671	0.846197	0.817565	0.758434	0.520376
ITK	0.0207942	0.0135043	0.014841	0.023196	0.000383821	0.000386113	0.000383821	0.000386113	0.288509	0.491924	0.448734	0.237813	0.73017	0.818178	0.682063	0.430293
ITM2A	0.0230665	0.0382426	0.0244801	-0.00203868	0.000699278	0.000702623	0.000699278	0.000702623	0.383055	0.149095	0.354582	0.938694	0.746079	0.680125	0.635012	0.690799
ITM2B	-0.0298707	-0.0195557	-0.0128196	-0.00597094	0.000285539	0.000288616	0.000285539	0.000288616	0.0771086	0.249691	0.448062	0.725239	0.647731	0.735491	0.681969	0.636857
ITM2C	0.00376347	0.0289087	0.0224732	-0.055286	0.00148023	0.0014965	0.00148023	0.0014965	0.922076	0.454887	0.559141	0.152962	0.858155	0.811701	0.719975	0.367704
ITPK1	0.00414026	0.0100895	-0.00189035	0.00144679	6.98883e-05	7.08606e-05	6.98883e-05	7.08606e-05	0.620423	0.230691	0.821108	0.863539	0.807069	0.728007	0.790781	0.674392
ITPKC	0.0106044	0.0173917	-0.000471197	0.0197079	0.000119175	0.00012083	0.000119175	0.00012083	0.331352	0.11361	0.965572	0.0729907	0.735398	0.661083	0.818636	0.300907
ITPR1	0.00124583	0.000624052	0.00391134	0.00975667	0.00012596	0.000127519	0.00012596	0.000127519	0.911612	0.955929	0.727461	0.387588	0.856691	0.892179	0.771889	0.509992
ITPR2	-0.00609197	-0.00942841	0.012629	0.0074845	0.000136555	0.000138517	0.000136555	0.000138517	0.602145	0.423073	0.279819	0.52482	0.803942	0.800261	0.604594	0.56708
ITPR3	0.0251526	0.00836627	0.00241034	0.0236954	0.000279306	0.000281905	0.000279306	0.000281905	0.132318	0.618281	0.885323	0.158163	0.67903	0.842862	0.80419	0.373398
ITPRID2	-0.0356886	-0.0288028	-0.00822958	-0.00172639	0.000232303	0.000235122	0.000232303	0.000235122	0.0192043	0.060327	0.589234	0.910357	0.630418	0.585664	0.731722	0.683951
ITSN1	-0.0705287	-0.0595423	-0.0254071	-0.0122002	0.000808911	0.000816232	0.000808911	0.000816232	0.0131459	0.0371511	0.371688	0.669356	0.630418	0.554786	0.643337	0.618981
ITSN2	0.00199944	0.00534674	0.0247348	0.025134	8.49415e-05	8.61348e-05	8.49415e-05	8.61348e-05	0.828252	0.564546	0.00727921	0.00676604	0.846197	0.834009	0.366318	0.155933
IVD	0.0473005	0.041075	0.0337772	0.0158469	0.000196065	0.000198342	0.000196065	0.000198342	0.000730024	0.00353926	0.015854	0.260498	0.630418	0.431294	0.373302	0.443547
IVNS1ABP	-0.00478576	-0.0170168	0.00894091	0.0225604	0.000144001	0.000146027	0.000144001	0.000146027	0.690032	0.159073	0.456228	0.0619093	0.821905	0.69068	0.686572	0.286245
IWS1	0.00337381	0.00392792	0.0085461	0.0202019	5.62268e-05	5.70582e-05	5.62268e-05	5.70582e-05	0.652758	0.603063	0.254405	0.00748523	0.814216	0.842794	0.590748	0.156482
JADE1	0.0232534	0.0119039	0.00149266	0.0165834	0.000152856	0.000154634	0.000152856	0.000154634	0.0599969	0.338428	0.903904	0.182339	0.639068	0.769963	0.807059	0.392061
JADE2	0.000701272	-0.00253877	-0.0091252	0.0233544	0.000128692	0.000130303	0.000128692	0.000130303	0.950708	0.823998	0.421171	0.0407625	0.860085	0.874229	0.666533	0.245791
JAGN1	0.0149671	0.0178416	0.00497984	-0.00289894	0.000178112	0.000180513	0.000178112	0.000180513	0.262084	0.184196	0.709046	0.829169	0.717004	0.702496	0.768957	0.667838
JAK1	0.0046517	0.0062403	0.00500892	0.00521059	6.96877e-05	7.05673e-05	6.96877e-05	7.05673e-05	0.577371	0.45757	0.548493	0.535076	0.797237	0.811995	0.715777	0.572447
JAK2	-0.0420853	-0.0306268	-0.00792283	0.0104103	0.000564282	0.000571256	0.000564282	0.000571256	0.0764495	0.200051	0.738736	0.663156	0.646389	0.711578	0.773115	0.616142
JAK3	0.034846	0.0294803	0.00888875	0.0207968	0.000251017	0.000253738	0.000251017	0.000253738	0.0278507	0.0642106	0.574774	0.191696	0.630418	0.593337	0.725817	0.399649
JAKMIP1	0.0263063	0.0279771	0.00336777	0.00813921	0.000826839	0.000831394	0.000826839	0.000831394	0.360272	0.331904	0.906765	0.77773	0.741791	0.769673	0.807396	0.65307
JAKMIP2	0.0607893	0.0649777	0.0694457	0.101525	0.0020341	0.00204013	0.0020341	0.00204013	0.177708	0.150268	0.123614	0.0245932	0.698515	0.6806	0.487026	0.21829
JAM3	-0.0198912	-0.00359001	-0.0158126	-0.000502197	0.0011704	0.00117738	0.0011704	0.00117738	0.560953	0.916673	0.643932	0.988323	0.79459	0.890224	0.750216	0.70218
JAML	0.00130177	0.023404	0.005803	0.0508426	0.00079937	0.000806774	0.00079937	0.000806774	0.963276	0.409954	0.837378	0.0734548	0.861446	0.799274	0.792427	0.300907
JARID2	-0.00453392	-0.01516	0.00813774	-0.00810344	0.000106679	0.000108035	0.000106679	0.000108035	0.660684	0.144694	0.430763	0.435611	0.816971	0.679715	0.670822	0.529558
JAZF1	0.00231736	-0.0110338	0.0017734	0.00988164	0.000254698	0.000258464	0.000254698	0.000258464	0.884549	0.492513	0.911521	0.538785	0.853595	0.818178	0.808472	0.573745
JDP2	-0.0573867	-0.0408827	-0.0213287	-0.0088351	0.00110612	0.00111702	0.00110612	0.00111702	0.0844412	0.221242	0.521327	0.79151	0.653415	0.725473	0.709253	0.655895
JKAMP	-0.0123279	-0.000933968	0.0173092	0.00432452	0.000261205	0.000264828	0.000261205	0.000264828	0.445596	0.954233	0.284174	0.79044	0.768509	0.892179	0.604994	0.65556
JMJD1C	0.00122569	0.00721885	0.0276963	0.0345149	0.000205267	0.000208302	0.000205267	0.000208302	0.931824	0.616952	0.0532192	0.0167822	0.858603	0.842862	0.405961	0.194681
JMJD6	-0.012205	0.00231678	-0.0120657	0.00587714	0.000151557	0.00015306	0.000151557	0.00015306	0.321491	0.851454	0.327043	0.634754	0.73208	0.879293	0.624096	0.606397
JMY	-0.00342711	-0.0131276	0.0214885	0.0234341	0.00021108	0.000213927	0.00021108	0.000213927	0.81352	0.369432	0.139128	0.109112	0.843291	0.785468	0.501799	0.333415
JOSD1	0.0062354	0.000616922	-0.00590394	-0.00821985	4.88761e-05	4.9556e-05	4.88761e-05	4.9556e-05	0.372446	0.930166	0.398397	0.242945	0.743147	0.891146	0.654322	0.43413
JOSD2	-0.0071626	-0.000776902	-0.0258118	-0.0299512	0.00028482	0.000288697	0.00028482	0.000288697	0.671267	0.96353	0.126154	0.077941	0.819077	0.893233	0.49055	0.30541
JPT1	0.0102192	0.0163934	0.0200274	7.95098e-05	0.000157516	0.000159717	0.000157516	0.000159717	0.415506	0.194575	0.110547	0.99498	0.756401	0.708414	0.474688	0.70317
JPT2	0.0189608	0.0238855	0.0133561	0.000330922	0.000108089	0.000109675	0.000108089	0.000109675	0.0681896	0.0225622	0.19891	0.974792	0.640856	0.539805	0.550131	0.698869
JRK	0.0286991	0.019963	0.00866145	0.0242584	0.000210007	0.000211973	0.000210007	0.000211973	0.0476597	0.170327	0.550049	0.0956773	0.63217	0.69629	0.715777	0.321807
JRKL	0.0141454	0.0196011	0.0314678	0.0391187	0.000230277	0.00023348	0.000230277	0.00023348	0.351254	0.199565	0.038109	0.0104636	0.740103	0.710578	0.389493	0.168593
JUND	0.0120542	0.00919453	0.00276964	0.00130325	0.000200884	0.000203758	0.000200884	0.000203758	0.395055	0.519493	0.84507	0.927255	0.749064	0.823146	0.794502	0.688625
KANSL1	0.0118591	0.0122425	0.0107673	0.0224197	8.39198e-05	8.49982e-05	8.39198e-05	8.49982e-05	0.195476	0.184212	0.239848	0.0150247	0.70286	0.702496	0.579366	0.186702
KANSL1L	-0.034228	-0.0188211	-0.000276234	0.0165597	0.000546753	0.000553727	0.000546753	0.000553727	0.143244	0.423811	0.990574	0.481604	0.68089	0.800828	0.822873	0.54854
KANSL2	0.00143086	-0.00161766	0.00438679	0.0151636	0.000143971	0.000145828	0.000143971	0.000145828	0.905077	0.893437	0.714662	0.209229	0.85651	0.886863	0.769722	0.412558
KANSL3	0.00376505	0.00416529	0.00524098	0.0263258	0.000112945	0.000114296	0.000112945	0.000114296	0.723136	0.696825	0.621907	0.0137995	0.827859	0.854449	0.742938	0.183034
KAT14	0.00572789	0.00903655	0.0062338	0.00859799	4.50062e-05	4.55871e-05	4.50062e-05	4.55871e-05	0.393214	0.180771	0.352777	0.202865	0.748703	0.699843	0.633911	0.408088
KAT2B	0.0204474	0.00666123	0.0199625	0.0374065	0.000297136	0.000299596	0.000297136	0.000299596	0.23554	0.700352	0.246832	0.0306858	0.713708	0.855232	0.584722	0.232423
KAT5	0.0137577	0.0204372	0.00888338	0.00652787	4.69152e-05	4.75417e-05	4.69152e-05	4.75417e-05	0.0445811	0.00303625	0.19465	0.343767	0.630418	0.415444	0.546943	0.489599
KAT6A	-0.00472912	-0.00520532	0.00194627	0.0133303	6.07167e-05	6.16061e-05	6.07167e-05	6.16061e-05	0.543909	0.507211	0.802761	0.0894415	0.79124	0.820782	0.788004	0.31551
KAT6B	0.00988716	0.0127148	0.0166785	0.0264523	0.000340934	0.00034315	0.000340934	0.00034315	0.592324	0.492472	0.366377	0.153298	0.800627	0.818178	0.639919	0.36807
KAT7	0.0128616	0.0136814	0.0111427	0.0154273	7.10858e-05	7.20894e-05	7.10858e-05	7.20894e-05	0.127142	0.107101	0.186304	0.0692174	0.67903	0.650214	0.538886	0.296975
KAT8	0.00393757	0.00896478	-0.00554288	0.0052776	8.31581e-05	8.4114e-05	8.31581e-05	8.4114e-05	0.665892	0.328334	0.543299	0.564991	0.818644	0.767886	0.715123	0.58351
KATNA1	0.0232906	0.00226031	0.00838993	0.0164774	9.71209e-05	9.85036e-05	9.71209e-05	9.85036e-05	0.0181114	0.819848	0.394582	0.0968733	0.630418	0.874013	0.654034	0.322622
KATNAL1	0.0142033	0.0461294	0.0408432	0.00994368	0.00040771	0.000412138	0.00040771	0.000412138	0.481796	0.0230714	0.0430981	0.62427	0.777709	0.539805	0.392078	0.602283
KATNB1	0.00667679	-0.0152463	0.00180398	-0.00940945	0.000168965	0.000171272	0.000168965	0.000171272	0.607495	0.244023	0.889622	0.472149	0.804699	0.732825	0.80466	0.544708
KATNBL1	-0.00902236	-0.00284528	0.0355578	0.0202879	0.000366162	0.000371576	0.000366162	0.000371576	0.637282	0.882655	0.0631372	0.292579	0.811837	0.88521	0.421561	0.462811
KATNIP	0.0210709	0.0183126	0.00908387	0.0350627	0.000172057	0.000173933	0.000172057	0.000173933	0.108191	0.164971	0.488609	0.00784642	0.677128	0.692935	0.697658	0.156482
KBTBD2	0.0140379	0.016161	0.0202394	0.0290152	0.000195447	0.000198201	0.000195447	0.000198201	0.315316	0.250997	0.147697	0.0393051	0.73208	0.735684	0.510629	0.245218
KBTBD4	0.0167427	0.0239523	0.00812072	0.0115985	0.000112368	0.000114009	0.000112368	0.000114009	0.114236	0.0248811	0.443631	0.277366	0.67903	0.539805	0.680355	0.454559
KBTBD7	0.0258223	0.0325847	0.0183354	0.00530885	0.000444008	0.000450573	0.000444008	0.000450573	0.220401	0.124764	0.384217	0.802508	0.710749	0.663865	0.647895	0.659171
KBTBD8	-0.0033581	0.01807	0.019668	0.0224942	0.000336259	0.000340195	0.000336259	0.000340195	0.854697	0.327233	0.283467	0.222629	0.849518	0.76706	0.604994	0.421299
KCMF1	-0.00676707	-0.00229663	0.00659435	-0.00349855	5.87722e-05	5.96233e-05	5.87722e-05	5.96233e-05	0.377397	0.766139	0.389694	0.650487	0.743147	0.867331	0.651277	0.611475
KCNA3	-0.00421682	0.00328895	0.0338347	0.0189766	0.000287368	0.000291256	0.000287368	0.000291256	0.803553	0.84718	0.0459425	0.266165	0.842714	0.878601	0.396432	0.448218
KCNAB2	0.0171156	0.0152204	0.00392455	-0.0044842	6.70865e-05	6.79983e-05	6.70865e-05	6.79983e-05	0.0366487	0.0649256	0.631831	0.586582	0.630418	0.593337	0.74566	0.589898
KCNAB3	-0.00899433	0.010863	-0.0109034	-0.0341397	0.000101827	0.000103114	0.000101827	0.000103114	0.372754	0.284723	0.279912	0.00077371	0.743147	0.748284	0.604594	0.102411
KCNC3	0.0257527	0.0486531	0.0198823	0.0812912	0.00318113	0.0031979	0.00318113	0.0031979	0.647961	0.389593	0.724453	0.150573	0.814216	0.793958	0.771549	0.365943
KCND1	-0.00574384	-0.0405247	-0.0394047	0.011337	0.000626943	0.000634446	0.000626943	0.000634446	0.81856	0.107643	0.115546	0.652644	0.84408	0.650649	0.479101	0.612327
KCNH3	-0.0368756	-0.0493164	-0.0306715	0.0282119	0.000562155	0.000566343	0.000562155	0.000566343	0.119877	0.038238	0.195796	0.235829	0.67903	0.556424	0.547919	0.428961
KCNIP1	-0.0152713	-0.0243183	-0.0032909	-0.00610194	0.000585334	0.00058863	0.000585334	0.00058863	0.527902	0.316183	0.891803	0.801424	0.788614	0.762854	0.805079	0.658799
KCNIP4	0.0094076	0.000257011	0.0360582	0.0505706	0.000362899	0.000367909	0.000362899	0.000367909	0.62142	0.989309	0.0583806	0.00837651	0.807107	0.894046	0.419558	0.159615
KCNK5	0.0144404	0.0160355	0.00438079	0.0293826	0.00101505	0.00101902	0.00101505	0.00101902	0.650371	0.615435	0.890634	0.35734	0.814216	0.842862	0.804835	0.496267
KCNMB4	-8.70272e-05	-0.00362111	0.0637538	0.0121812	0.000456548	0.000462407	0.000456548	0.000462407	0.99675	0.866272	0.0028474	0.571074	0.866345	0.883144	0.366318	0.585056
KCNN4	0.0119462	0.0186994	-0.000178281	0.0364811	0.000625699	0.000631165	0.000625699	0.000631165	0.632948	0.456687	0.994313	0.146474	0.810789	0.811995	0.823401	0.362124
KCNQ1	-0.0283822	-0.0151244	-0.0203049	-0.0206183	0.00115855	0.00117008	0.00115855	0.00117008	0.404365	0.658381	0.550812	0.546668	0.753379	0.849001	0.716414	0.577608
KCNQ5	0.0155163	-0.00897428	0.0182779	-0.0125057	0.000475815	0.000480849	0.000475815	0.000480849	0.476881	0.682352	0.402071	0.568473	0.777231	0.85321	0.656214	0.584462
KCNT1	-0.0197764	-0.0336704	-0.0597662	-0.012322	0.0031091	0.00312336	0.0031091	0.00312336	0.722833	0.546859	0.283782	0.825497	0.827859	0.829591	0.604994	0.666592
KCP	0.0771136	0.0260508	0.0656796	0.0529074	0.00172665	0.00173475	0.00172665	0.00173475	0.063484	0.531666	0.113965	0.203987	0.640856	0.825725	0.47854	0.40924
KCTD10	0.00810884	0.0118115	0.0167052	-0.0051127	7.70174e-05	7.78848e-05	7.70174e-05	7.78848e-05	0.355495	0.180774	0.0569726	0.562368	0.741198	0.699843	0.416918	0.582783
KCTD14	-0.0097407	-0.00110462	0.00589808	-0.0212304	0.000256005	0.000258716	0.000256005	0.000258716	0.542665	0.945248	0.712406	0.186863	0.790936	0.891473	0.769417	0.394467
KCTD17	0.0137984	-0.0136071	-0.0100622	0.0120301	0.000127447	0.000128981	0.000127447	0.000128981	0.221607	0.230869	0.372761	0.289477	0.710749	0.728007	0.643377	0.461436
KCTD18	0.0379503	0.0136064	0.0232151	0.0390658	0.000154159	0.00015614	0.000154159	0.00015614	0.00223903	0.276199	0.0615171	0.00176982	0.630418	0.746196	0.420637	0.119287
KCTD2	0.00990126	0.0115505	0.0117909	0.0141926	6.56753e-05	6.65502e-05	6.56753e-05	6.65502e-05	0.221795	0.156812	0.145685	0.0819018	0.710749	0.68705	0.510068	0.307616
KCTD20	-0.0223936	-0.0262655	-0.0295976	-0.0261634	0.000200418	0.00020238	0.000200418	0.00020238	0.113692	0.0648484	0.036557	0.0658968	0.67903	0.593337	0.388609	0.289957
KCTD21	0.0270873	0.0208978	0.023061	0.0196365	0.000260372	0.000264183	0.000260372	0.000264183	0.0932146	0.198538	0.152958	0.227	0.656578	0.710059	0.515315	0.423897
KCTD5	0.00464814	0.0077301	-0.00116431	-0.00278235	0.000146117	0.000148032	0.000146117	0.000148032	0.700586	0.525205	0.923266	0.819115	0.823194	0.824174	0.811388	0.664145
KCTD6	0.00467899	0.0196247	0.00701298	0.0136173	0.000432315	0.000437578	0.000432315	0.000437578	0.821951	0.348165	0.735899	0.515063	0.844667	0.773212	0.77275	0.563202
KCTD7	0.0302129	0.0117811	0.0112497	0.0230058	0.000848579	0.000852367	0.000848579	0.000852367	0.299661	0.68656	0.69936	0.430698	0.73208	0.85334	0.76736	0.526558
KCTD9	0.0154033	0.0146484	0.0337851	0.0295224	0.000251647	0.000254906	0.000251647	0.000254906	0.331549	0.358887	0.0331917	0.0644428	0.735398	0.780216	0.388609	0.288624
KDELR1	-0.00252197	-0.00216318	-0.0118616	-0.0221549	6.10013e-05	6.18194e-05	6.10013e-05	6.18194e-05	0.746769	0.78322	0.128838	0.00483575	0.830992	0.867792	0.491902	0.143751
KDELR2	-0.00294277	-0.0115601	-0.000255837	-0.0195776	0.000148171	0.000150136	0.000148171	0.000150136	0.808971	0.345449	0.983232	0.110091	0.842884	0.772277	0.822414	0.334277
KDM1A	0.00394161	-0.00377508	-0.0032313	0.000232239	5.14392e-05	5.20342e-05	5.14392e-05	5.20342e-05	0.582611	0.600739	0.652323	0.974316	0.798491	0.842784	0.752827	0.698869
KDM1B	-0.0165175	-0.00465882	0.0148492	0.0181212	0.000157545	0.000159637	0.000157545	0.000159637	0.188189	0.712329	0.23679	0.151506	0.699024	0.858983	0.577702	0.367134
KDM2A	0.00353858	-0.000988965	0.00127808	0.0189168	4.52934e-05	4.59203e-05	4.52934e-05	4.59203e-05	0.599035	0.883968	0.849382	0.0052456	0.803843	0.88521	0.794502	0.144555
KDM2B	-0.00173907	0.00117188	0.00669263	-0.00146858	4.31181e-05	4.36034e-05	4.31181e-05	4.36034e-05	0.791131	0.85914	0.3081	0.824001	0.83976	0.880791	0.61743	0.665745
KDM3A	-0.00835572	-0.00682053	0.00457449	0.0141787	0.000102125	0.000103353	0.000102125	0.000103353	0.408332	0.502285	0.65079	0.163112	0.754649	0.818502	0.752827	0.377283
KDM3B	0.0021569	0.00525091	0.00448475	0.0203351	5.44071e-05	5.51418e-05	5.44071e-05	5.51418e-05	0.769967	0.479491	0.543181	0.00617294	0.833469	0.818103	0.715123	0.153057
KDM4A	0.012793	0.0154773	-0.0016197	0.00435285	6.80288e-05	6.88605e-05	6.80288e-05	6.88605e-05	0.12089	0.0621626	0.844316	0.599894	0.67903	0.590821	0.794502	0.593427
KDM4B	0.00920921	0.00937	0.00184425	0.0269374	0.000209622	0.000210966	0.000209622	0.000210966	0.524731	0.518856	0.89864	0.0636538	0.787384	0.823104	0.806431	0.287846
KDM4C	-0.00109007	0.00351548	0.0140636	0.0172654	5.30714e-05	5.38243e-05	5.30714e-05	5.38243e-05	0.881056	0.631813	0.0535461	0.0186047	0.85331	0.845568	0.406619	0.201937
KDM5A	0.000987545	0.000404183	0.0107929	0.0153596	0.000120464	0.000122218	0.000120464	0.000122218	0.928306	0.970836	0.325435	0.164727	0.858563	0.893437	0.623577	0.378147
KDM5B	0.0033574	-0.000742648	-0.000616112	0.0115925	0.000320318	0.000323309	0.000320318	0.000323309	0.851197	0.967055	0.972539	0.519113	0.848458	0.893388	0.820228	0.564836
KDM5C	0.00567452	0.00493499	-0.00284771	0.00828112	4.86318e-05	4.92543e-05	4.86318e-05	4.92543e-05	0.415812	0.481946	0.683015	0.238016	0.756452	0.818178	0.762327	0.430379
KDM6A	0.00333268	0.00209182	0.0123203	0.0187395	0.000109768	0.00011139	0.000109768	0.00011139	0.750413	0.842889	0.23962	0.0758061	0.831301	0.878	0.579213	0.302822
KDM6B	-0.0120837	0.00288001	-0.0165466	0.0359463	0.000347117	0.000351194	0.000347117	0.000351194	0.516613	0.877861	0.374478	0.0550926	0.786028	0.884633	0.644201	0.27237
KDM7A	-0.0103233	-0.0113123	0.0083309	0.0215195	0.000241421	0.000244759	0.000241421	0.000244759	0.506433	0.469637	0.59184	0.168975	0.784674	0.815518	0.733353	0.380216
KDSR	-0.0108134	-0.0158478	0.00183221	0.0165325	0.000172533	0.000174222	0.000172533	0.000174222	0.410373	0.229886	0.889064	0.210378	0.754649	0.728007	0.804553	0.412646
KEAP1	0.0148426	0.0103275	-0.0143733	-0.0107001	0.000147102	0.00014824	0.000147102	0.00014824	0.221038	0.396312	0.235985	0.379492	0.710749	0.796901	0.577702	0.505151
KHDC1L	0.0301683	0.0487446	0.0420906	0.0479211	0.000390051	0.000394355	0.000390051	0.000394355	0.126628	0.0141037	0.0330724	0.0158156	0.67903	0.515794	0.388609	0.190819
KHDC4	0.00623503	0.000803355	-0.00188131	0.00663778	0.000138588	0.000140632	0.000138588	0.000140632	0.596366	0.94599	0.873032	0.575662	0.802581	0.891473	0.800846	0.586152
KHDRBS1	0.0192603	0.0202277	0.00492881	0.00553001	5.52685e-05	5.5992e-05	5.52685e-05	5.5992e-05	0.00957706	0.00686698	0.507341	0.459888	0.630418	0.474181	0.70257	0.540382
KHNYN	0.00841337	0.00854426	0.00265132	0.0241125	5.90732e-05	5.9863e-05	5.90732e-05	5.9863e-05	0.27367	0.269455	0.730125	0.00183034	0.725378	0.74276	0.772667	0.119287
KHSRP	0.0082692	0.00224585	-0.000178471	-0.0107295	4.07054e-05	4.12597e-05	4.07054e-05	4.12597e-05	0.194942	0.726611	0.977684	0.0948434	0.70286	0.862652	0.821707	0.321807
KIAA0040	0.0230691	0.0284101	0.0294402	0.045759	0.000236734	0.000238247	0.000236734	0.000238247	0.133785	0.0656806	0.0556942	0.00303099	0.67903	0.595269	0.413085	0.134758
KIAA0100	0.000187174	0.00281428	-0.00230291	-0.00693879	3.35244e-05	3.39973e-05	3.35244e-05	3.39973e-05	0.974211	0.629334	0.690823	0.23403	0.863163	0.844538	0.764827	0.427244
KIAA0232	-0.00511426	-0.0108866	0.00923205	0.00954044	0.000147526	0.000149707	0.000147526	0.000149707	0.673708	0.373595	0.447201	0.435547	0.819077	0.787374	0.681455	0.529558
KIAA0319	-0.016164	0.00553393	0.0567816	0.0742825	0.00130598	0.00131412	0.00130598	0.00131412	0.654672	0.878669	0.11613	0.0404494	0.815066	0.88492	0.479101	0.245707
KIAA0319L	0.0160299	-0.00269226	0.00121267	0.0415224	0.000152374	0.000154302	0.000152374	0.000154302	0.194081	0.828414	0.921742	0.000829682	0.70205	0.875291	0.811222	0.102411
KIAA0513	-0.0277257	-0.0330386	-0.0158317	0.00371965	0.000589864	0.000596285	0.000589864	0.000596285	0.253628	0.176059	0.514493	0.87893	0.716238	0.698218	0.705893	0.676535
KIAA0586	0.000544166	0.00166212	0.0347796	0.00505823	0.000245097	0.000248621	0.000245097	0.000248621	0.972272	0.916048	0.0263141	0.748364	0.862734	0.890148	0.373302	0.644348
KIAA0930	-0.0247795	-0.0169136	-0.0152211	-0.0123716	0.000308736	0.000311418	0.000308736	0.000311418	0.158463	0.337841	0.386342	0.483268	0.694166	0.769846	0.649096	0.549153
KIAA1109	0.00456746	0.00200466	0.0143319	0.0280871	0.000256885	0.000259979	0.000256885	0.000259979	0.775664	0.901055	0.371216	0.0815159	0.834403	0.887536	0.643337	0.307468
KIAA1143	0.0153888	0.018463	0.0223787	0.00591472	0.000146247	0.000148382	0.000146247	0.000148382	0.203191	0.129596	0.0642402	0.627279	0.707267	0.666258	0.42292	0.602935
KIAA1191	0.0132297	0.0123453	0.00848224	0.0125826	7.39906e-05	7.47546e-05	7.39906e-05	7.47546e-05	0.124044	0.153335	0.324082	0.145588	0.67903	0.682672	0.622776	0.361881
KIAA1328	0.00844093	-0.00567426	0.0152929	0.0226769	0.00018406	0.00018667	0.00018406	0.00018667	0.533829	0.677915	0.259649	0.0969617	0.789347	0.85321	0.59169	0.322641
KIAA1671	0.0200361	0.0166458	-0.00485939	0.00959226	0.000487919	0.000491256	0.000487919	0.000491256	0.364372	0.45264	0.825877	0.665175	0.741791	0.810999	0.791479	0.616756
KIAA1958	-0.00901278	-0.0252686	-0.00151095	0.00766993	0.000359973	0.000364933	0.000359973	0.000364933	0.634763	0.185921	0.936526	0.688053	0.811156	0.702947	0.814342	0.626008
KIAA2013	0.00374687	0.00965877	-0.00436316	-0.0230666	7.69535e-05	7.80914e-05	7.69535e-05	7.80914e-05	0.669288	0.274394	0.618922	0.00904754	0.818852	0.746196	0.742346	0.15977
KIAA2026	0.0118625	-0.000468293	0.0231169	0.0389181	0.000220317	0.000223569	0.000220317	0.000223569	0.424179	0.975015	0.11937	0.00924572	0.758573	0.893437	0.484144	0.15977
KIDINS220	0.00244276	0.000806704	0.0134522	0.0253379	7.43429e-05	7.53996e-05	7.43429e-05	7.53996e-05	0.77694	0.925981	0.118718	0.00352275	0.834652	0.891146	0.483406	0.135699
KIF11	0.0149482	0.00823536	0.0258244	-0.0822895	0.00127219	0.00128709	0.00127219	0.00128709	0.675145	0.818441	0.469049	0.0218067	0.81917	0.874013	0.690873	0.212849
KIF13A	-0.0401267	0.00114057	-0.00114818	0.0301889	0.000711543	0.000719427	0.000711543	0.000719427	0.132506	0.966081	0.965667	0.260367	0.67903	0.893388	0.818636	0.443547
KIF15	0.00685104	0.00861599	0.00518553	-0.0829956	0.0014248	0.00144356	0.0014248	0.00144356	0.855974	0.820602	0.890732	0.028931	0.849735	0.874013	0.804835	0.228983
KIF16B	-0.0222652	-0.0207386	-0.00711464	0.0175591	0.000200048	0.000202026	0.000200048	0.000202026	0.115441	0.144546	0.614949	0.216691	0.67903	0.679715	0.742053	0.417514
KIF1C	-0.0246673	-0.0292636	-0.0285049	-0.0130681	0.000111298	0.000112625	0.000111298	0.000112625	0.0193783	0.00582509	0.00689361	0.218178	0.630418	0.474181	0.366318	0.418552
KIF20B	0.0202184	0.0166786	0.0533323	0.0189035	0.000750772	0.000759437	0.000750772	0.000759437	0.46058	0.545033	0.0516046	0.49274	0.773751	0.829179	0.404088	0.552666
KIF21B	0.0282063	0.00852781	0.00514829	0.0204829	0.000258543	0.000260877	0.000258543	0.000260877	0.079396	0.597512	0.74883	0.204742	0.649724	0.841133	0.774867	0.410136
KIF22	0.0323721	0.00947295	0.0174	-0.0204335	0.000272335	0.000275838	0.000272335	0.000275838	0.0498043	0.568425	0.291708	0.218579	0.63217	0.834009	0.60682	0.418552
KIF23	0.0115055	-0.0127123	-0.0131685	-0.0605157	0.000752059	0.000761104	0.000752059	0.000761104	0.674818	0.64495	0.631096	0.0282682	0.819077	0.848842	0.74566	0.227644
KIF2A	-0.0137304	-0.0284241	0.00135045	0.00371547	0.000227654	0.000230736	0.000227654	0.000230736	0.362817	0.0613125	0.928682	0.806767	0.741791	0.588364	0.812756	0.660283
KIF2C	0.000722383	0.0282226	0.00728483	-0.0940341	0.00149407	0.00151313	0.00149407	0.00151313	0.985089	0.468123	0.850511	0.0156322	0.864643	0.815518	0.794509	0.190699
KIF3A	0.0218972	0.0161278	0.0557584	0.0448217	0.000389927	0.000393948	0.000389927	0.000393948	0.267467	0.416471	0.00474724	0.0239311	0.720116	0.799397	0.366318	0.217709
KIF3B	0.00984138	-0.000296652	0.0115883	0.00205034	6.69085e-05	6.78112e-05	6.69085e-05	6.78112e-05	0.228923	0.971263	0.156568	0.803372	0.710749	0.893437	0.516519	0.659455
KIF3C	0.0231393	-0.00304175	0.00615502	0.00426765	0.00034437	0.00034676	0.00034437	0.00034676	0.212428	0.870246	0.740132	0.81873	0.709483	0.883144	0.773253	0.664145
KIF5B	-0.0101771	-0.00100436	0.0199847	0.00340409	0.000168752	0.000171236	0.000168752	0.000171236	0.433374	0.93882	0.123948	0.794758	0.7627	0.891461	0.487026	0.657117
KIFAP3	0.0238768	0.0404355	0.0291253	0.0241018	0.000285276	0.000289252	0.000285276	0.000289252	0.157462	0.0174294	0.0846356	0.156443	0.693626	0.528428	0.443961	0.371782
KIFBP	0.000612728	0.00915102	0.00173798	0.0143555	0.000141127	0.000143209	0.000141127	0.000143209	0.958865	0.444458	0.883686	0.230299	0.860509	0.808838	0.803414	0.425909
KIFC2	0.0284963	-0.0115198	-0.0178815	0.0244778	0.000634903	0.000641096	0.000634903	0.000641096	0.258085	0.649132	0.477915	0.333672	0.716772	0.848842	0.694396	0.484084
KIN	-0.00786002	-0.0230571	-0.00347977	-0.0033811	0.000268336	0.00027074	0.000268336	0.00027074	0.631351	0.161127	0.831773	0.837193	0.810331	0.692574	0.791762	0.668713
KIR2DL4	0.044148	0.0473466	0.0213384	0.00278317	0.00654811	0.00656377	0.00654811	0.00656377	0.585359	0.55895	0.792014	0.972596	0.798844	0.834002	0.786181	0.698429
KIR3DH	0.0629849	0.0378352	0.0444736	0.0598387	0.00297121	0.00297907	0.00297121	0.00297907	0.247886	0.488187	0.414559	0.272934	0.715229	0.818178	0.661118	0.452718
KIR3DL0	-0.0311885	-0.0303697	-0.0376489	0.00840152	0.00169962	0.00170664	0.00169962	0.00170664	0.44934	0.462255	0.361125	0.838846	0.770367	0.813272	0.637488	0.669036
KIR3DL12	0.0519956	0.031563	-0.00331438	0.0503626	0.00269842	0.00270846	0.00269842	0.00270846	0.316851	0.544196	0.949126	0.333188	0.73208	0.829179	0.816427	0.483927
KIRREL3	0.051009	0.102825	0.0651938	0.108442	0.00238214	0.00240033	0.00238214	0.00240033	0.295971	0.0358377	0.181634	0.0268694	0.73208	0.554658	0.536588	0.224142
KIZ	-0.00850206	-0.0117029	0.00643426	-0.00316629	0.000111256	0.00011239	0.000111256	0.00011239	0.420214	0.269636	0.541856	0.765194	0.757833	0.74276	0.715023	0.648203
KLC1	0.00723077	6.05074e-05	0.00237001	0.0146698	4.85669e-05	4.92599e-05	4.85669e-05	4.92599e-05	0.299474	0.993121	0.733797	0.0366048	0.73208	0.894719	0.77275	0.240544
KLC2	0.0345851	0.00658697	0.00823543	0.0178013	0.000372575	0.000376103	0.000372575	0.000376103	0.0731699	0.73412	0.669629	0.358669	0.64378	0.863927	0.758434	0.496588
KLC4	0.0209363	0.0185619	0.00958335	0.029494	0.000185762	0.000187903	0.000185762	0.000187903	0.124512	0.1757	0.481972	0.0314271	0.67903	0.698218	0.696343	0.234306
KLF10	0.00829853	-0.00494183	0.00891894	-0.00633682	0.000553613	0.000560249	0.000553613	0.000560249	0.724318	0.834617	0.704642	0.788915	0.82828	0.87535	0.768552	0.655459
KLF11	-0.0364222	-0.0594491	-0.0342571	0.0418063	0.000893337	0.00090239	0.000893337	0.00090239	0.222999	0.0478146	0.251731	0.164014	0.710749	0.561073	0.589156	0.37768
KLF12	0.0114588	0.00440091	0.0170148	0.00849799	0.000228097	0.000230885	0.000228097	0.000230885	0.448021	0.772099	0.259915	0.57598	0.76945	0.867444	0.59169	0.586304
KLF13	-0.00893147	-0.0101213	-0.013278	-0.00690228	5.68657e-05	5.76288e-05	5.68657e-05	5.76288e-05	0.236255	0.182443	0.0782748	0.36323	0.713708	0.701393	0.440864	0.497924
KLF16	0.0119994	0.00630985	0.0236933	0.0294461	0.000181953	0.000184591	0.000181953	0.000184591	0.373697	0.642345	0.0790043	0.0302107	0.743147	0.847768	0.440864	0.23118
KLF2	0.0118371	0.0283922	0.00333798	-0.0139302	0.000196988	0.0001999	0.000196988	0.0001999	0.399014	0.0446295	0.812014	0.324496	0.750386	0.556424	0.790178	0.479793
KLF3	-0.0105819	-0.011776	-0.00800043	0.010289	0.000183752	0.000186186	0.000183752	0.000186186	0.435017	0.388122	0.555058	0.450817	0.763673	0.793958	0.718784	0.536449
KLF4	-0.0534085	-0.0445709	-0.0310224	0.0133377	0.00133194	0.00134793	0.00133194	0.00134793	0.143352	0.224748	0.39531	0.716392	0.68089	0.727279	0.654322	0.634398
KLF6	-0.0016738	0.00318185	0.0236789	0.0357241	0.000153073	0.000155296	0.000153073	0.000155296	0.892386	0.798469	0.0556375	0.00414788	0.853901	0.870094	0.413038	0.140074
KLF7	-0.0405282	-0.0550458	-0.011856	0.0256579	0.000482947	0.000489861	0.000482947	0.000489861	0.065154	0.01288	0.589545	0.246345	0.640856	0.492651	0.731876	0.435152
KLF8	0.00544958	-0.0142913	-0.00516149	0.0241992	0.000250513	0.000253717	0.000250513	0.000253717	0.730614	0.369604	0.744344	0.128703	0.828928	0.785468	0.77424	0.351036
KLHDC10	0.0120154	-0.00167519	0.0243705	0.00762052	0.000136292	0.000138302	0.000136292	0.000138302	0.303382	0.886728	0.0368419	0.516989	0.73208	0.885464	0.388609	0.564164
KLHDC2	0.015976	0.0117976	0.0236083	0.0284106	0.000147896	0.000149716	0.000147896	0.000149716	0.188953	0.334954	0.0522255	0.0202376	0.699338	0.769846	0.405344	0.207906
KLHDC3	-0.0103878	-0.0110371	-0.00996311	-0.00869437	5.17022e-05	5.23883e-05	5.17022e-05	5.23883e-05	0.148551	0.127286	0.165866	0.229668	0.684399	0.666258	0.524802	0.425904
KLHDC4	0.00828685	0.00672704	-0.0070395	0.0039976	0.000102453	0.000103732	0.000102453	0.000103732	0.412956	0.508939	0.486761	0.694687	0.755683	0.820782	0.697658	0.62832
KLHDC8B	0.0194115	-0.0121923	-0.00890354	0.0109103	0.000380128	0.0003855	0.000380128	0.0003855	0.319433	0.534617	0.647912	0.57843	0.73208	0.826667	0.752091	0.587434
KLHL11	0.0103328	0.0193673	0.0156326	-0.00321628	0.000319035	0.000323673	0.000319035	0.000323673	0.562932	0.281702	0.38146	0.858116	0.79459	0.746196	0.647055	0.673213
KLHL12	0.0105984	0.00616904	0.00820598	0.0193991	7.15176e-05	7.24324e-05	7.15176e-05	7.24324e-05	0.21012	0.468541	0.331877	0.0226451	0.708498	0.815518	0.62503	0.214545
KLHL15	-0.00660695	-0.0139848	0.00651263	0.0128627	0.000256692	0.000260324	0.000256692	0.000260324	0.680063	0.386074	0.684383	0.425327	0.819598	0.793384	0.762463	0.524737
KLHL17	0.00986284	0.00094099	-0.00194285	0.0137074	0.000316878	0.000320491	0.000316878	0.000320491	0.579538	0.95808	0.91309	0.443865	0.797848	0.892886	0.809149	0.53397
KLHL18	0.00222567	-0.0039895	-0.00208781	0.00498902	8.65583e-05	8.77285e-05	8.65583e-05	8.77285e-05	0.810931	0.670152	0.822441	0.594274	0.843114	0.851777	0.790781	0.592478
KLHL2	0.00961468	0.0236558	0.0281699	0.0308552	0.000144993	0.000147103	0.000144993	0.000147103	0.424594	0.0511265	0.0193125	0.0109589	0.758573	0.571182	0.373302	0.17198
KLHL20	0.0097263	-0.00415225	0.0164454	0.00810085	0.000147572	0.000149618	0.000147572	0.000149618	0.423331	0.734262	0.175812	0.507795	0.758271	0.863927	0.531667	0.560029
KLHL21	0.00146516	0.00659632	-0.000127499	0.0113274	0.000144579	0.000146244	0.000144579	0.000146244	0.903016	0.585437	0.99154	0.348924	0.856183	0.83638	0.823084	0.492666
KLHL23	0.00562559	0.00452653	0.0297858	0.00703468	0.000237879	0.000241287	0.000237879	0.000241287	0.715301	0.770741	0.0534562	0.65064	0.825459	0.867444	0.406343	0.611475
KLHL28	0.00404808	0.0226753	0.0592981	0.0343325	0.000522464	0.000530129	0.000522464	0.000530129	0.859429	0.324705	0.00947958	0.135928	0.850131	0.76602	0.370651	0.357121
KLHL42	-0.0114904	-0.0128159	-0.0164026	-0.00805318	0.000223742	0.000226519	0.000223742	0.000226519	0.442383	0.394476	0.272826	0.592597	0.768033	0.795976	0.601699	0.591668
KLHL5	0.0164101	0.00282233	0.0205419	0.0460767	0.000417812	0.000421537	0.000417812	0.000421537	0.422077	0.890664	0.314914	0.024819	0.758271	0.886863	0.621827	0.21829
KLHL6	-0.02048	-0.0179514	-0.0273312	-0.00796762	0.000220579	0.000222558	0.000220579	0.000222558	0.167912	0.228857	0.0657315	0.593285	0.695239	0.728007	0.424064	0.591886
KLHL7	0.000953351	0.00738299	0.0138432	0.0209117	0.000171807	0.000174141	0.000171807	0.000174141	0.942018	0.575836	0.290909	0.113041	0.860048	0.834009	0.60682	0.338307
KLHL8	-0.00173563	0.0212361	0.0360313	0.0284845	0.000257848	0.000261458	0.000257848	0.000261458	0.913926	0.189072	0.0248405	0.0781362	0.857129	0.705745	0.373302	0.30541
KLHL9	0.0172715	0.0146555	0.0210099	0.0104213	0.000159486	0.000161713	0.000159486	0.000161713	0.171428	0.249129	0.0961817	0.412498	0.696453	0.735309	0.45766	0.520324
KLRB1	0.0332684	0.0186492	0.038732	0.0106448	0.00160459	0.00161392	0.00160459	0.00161392	0.406246	0.642493	0.333587	0.791033	0.754298	0.847768	0.625887	0.655695
KLRD1	0.0259424	0.0321869	0.0277153	0.0351957	0.00097104	0.000976175	0.00097104	0.000976175	0.405118	0.302922	0.373784	0.25996	0.754102	0.757149	0.643893	0.443483
KLRF1	0.0507342	0.0401606	0.042507	0.0343587	0.00168848	0.00169774	0.00168848	0.00169774	0.216952	0.329715	0.300923	0.404351	0.710749	0.767954	0.612891	0.516918
KLRG1	0.0720257	0.0730993	0.0876099	0.0956519	0.00178911	0.00179391	0.00178911	0.00179391	0.0886015	0.0843673	0.0383345	0.0239231	0.654165	0.622162	0.389493	0.217709
KMO	-0.0402301	-0.03342	-0.0253728	0.00297082	0.000919256	0.000926135	0.000919256	0.000926135	0.184547	0.27213	0.402674	0.922234	0.698515	0.745268	0.656469	0.687074
KMT2A	0.00714263	0.000783732	0.015417	0.0190045	0.000199969	0.000202773	0.000199969	0.000202773	0.61349	0.956108	0.275613	0.182006	0.805498	0.892179	0.604177	0.391796
KMT2B	0.0100223	-0.00092923	-0.000177642	0.0198667	0.000170631	0.000172485	0.000170631	0.000172485	0.44293	0.943594	0.98915	0.130359	0.768033	0.891473	0.822846	0.353023
KMT2C	-0.00654585	-0.012773	0.00318915	0.0237641	0.000129966	0.000131888	0.000129966	0.000131888	0.565843	0.266043	0.779674	0.03852	0.79459	0.740393	0.783213	0.243694
KMT2D	0.00256023	-0.00629473	-0.00220814	0.0191042	0.000220999	0.000224256	0.000220999	0.000224256	0.863264	0.674234	0.88192	0.202053	0.850252	0.852343	0.803046	0.407608
KMT2E	-0.000269275	-0.000799376	0.0110592	0.0273356	0.000104098	0.000105586	0.000104098	0.000105586	0.978945	0.937992	0.278392	0.0078079	0.863873	0.891431	0.604358	0.156482
KMT5A	-0.0013183	0.000597732	-0.00238723	-0.0179214	0.000101382	0.000102749	0.000101382	0.000102749	0.895832	0.952977	0.812587	0.0770601	0.854611	0.892179	0.790232	0.304663
KMT5B	0.00911368	0.00659083	0.0184127	0.0202121	7.18303e-05	7.28897e-05	7.18303e-05	7.28897e-05	0.282229	0.440125	0.0298167	0.0179117	0.729581	0.807552	0.37962	0.198906
KNL1	-0.00582037	-0.0182446	0.0331775	-0.0539698	0.00106164	0.0010742	0.00106164	0.0010742	0.858226	0.577758	0.308559	0.0996248	0.849769	0.834009	0.617856	0.325231
KNOP1	0.0267787	0.04335	0.0356072	-0.0194926	0.000336428	0.000341402	0.000336428	0.000341402	0.144298	0.0189684	0.052222	0.291442	0.681357	0.536433	0.405344	0.462011
KPNA1	0.00753115	0.0117045	0.0192825	0.0103002	7.06208e-05	7.16582e-05	7.06208e-05	7.16582e-05	0.370157	0.166764	0.0217594	0.223687	0.741858	0.694099	0.373302	0.421565
KPNA3	0.00598018	0.00694849	0.0216716	-0.0021048	0.00022615	0.000229411	0.00022615	0.000229411	0.690878	0.646408	0.149558	0.889478	0.821905	0.848842	0.512829	0.678913
KPNA4	-0.00707518	0.00424237	0.0255508	0.0127719	0.000143803	0.000145857	0.000143803	0.000145857	0.555189	0.725383	0.0331147	0.290272	0.794586	0.862652	0.388609	0.461507
KPNA5	0.00581642	0.00419996	0.0347283	0.0405929	0.000764992	0.000775137	0.000764992	0.000775137	0.833438	0.880091	0.209257	0.144838	0.846657	0.885176	0.558125	0.361529
KPNA6	0.0124179	-0.00273798	-0.0141227	-0.00820102	6.10229e-05	6.19252e-05	6.10229e-05	6.19252e-05	0.111914	0.72789	0.0706237	0.297338	0.678463	0.862652	0.432472	0.46539
KPNB1	0.00321735	0.0115663	0.00534811	0.00213861	7.09586e-05	7.1878e-05	7.09586e-05	7.1878e-05	0.702506	0.172486	0.5255	0.800847	0.823776	0.697226	0.71028	0.658741
KPTN	0.0153642	0.0126981	-0.000336129	0.0101505	0.00026925	0.000272787	0.00026925	0.000272787	0.349101	0.441996	0.983657	0.538834	0.740103	0.808068	0.822414	0.573745
KRAS	-0.0162008	-0.0209848	0.00917882	-0.000848471	0.000235581	0.000238645	0.000235581	0.000238645	0.291187	0.174336	0.549825	0.956199	0.73208	0.698218	0.715777	0.694209
KRBA1	0.00471329	-0.00880585	-0.0136429	0.0390097	0.000372143	0.000375747	0.000372143	0.000375747	0.806979	0.649627	0.479433	0.0441725	0.842714	0.848842	0.695315	0.253437
KRBA2	-0.006759	0.0177849	-0.00134417	-0.00858881	0.00076575	0.000769339	0.00076575	0.000769339	0.807035	0.521394	0.961258	0.756825	0.842714	0.824174	0.817899	0.646728
KRBOX4	-0.00309213	-0.0223848	-0.00447058	0.0191469	0.000144993	0.00014695	0.000144993	0.00014695	0.797338	0.0648075	0.710436	0.114226	0.842089	0.593337	0.769017	0.339435
KRCC1	0.0187032	0.0238127	0.0257284	0.0314919	0.000183961	0.000186528	0.000183961	0.000186528	0.167906	0.0812365	0.0578382	0.0211204	0.695239	0.614544	0.418873	0.210851
KRI1	0.0190971	0.0049052	-0.0025808	0.0188505	0.000195232	0.000197399	0.000195232	0.000197399	0.171701	0.726993	0.85346	0.179699	0.696453	0.862652	0.795324	0.390057
KRIT1	0.0142169	0.00762814	0.0300933	0.0219725	0.000274235	0.000278221	0.000274235	0.000278221	0.390614	0.647438	0.069183	0.187737	0.747962	0.848842	0.429976	0.395424
KRR1	0.0272394	0.0185879	0.0315112	0.0319863	0.000267861	0.000271656	0.000267861	0.000271656	0.0960441	0.259417	0.0541855	0.0522968	0.661992	0.739325	0.408025	0.269452
KRT10	0.00305839	-0.00416222	0.0198176	0.00229232	0.000202167	0.000204791	0.000202167	0.000204791	0.82969	0.771166	0.163382	0.872736	0.846217	0.867444	0.522204	0.67527
KRTCAP2	0.00979144	0.0196122	0.00911171	-0.0161989	0.000108691	0.00011027	0.000108691	0.00011027	0.347636	0.0618107	0.382126	0.122927	0.740103	0.590821	0.647055	0.346624
KSR1	0.0115109	0.00341264	0.00815041	-0.000813052	0.000138353	0.00014001	0.000138353	0.00014001	0.327768	0.773033	0.488358	0.945218	0.73413	0.867444	0.697658	0.691726
KTN1	-0.00612541	-0.00987056	0.0165273	0.0152337	0.000221092	0.000224262	0.000221092	0.000224262	0.680373	0.50982	0.266347	0.309035	0.81963	0.820782	0.596144	0.472248
KXD1	-0.000998522	0.00740535	-0.00951575	-0.0207564	0.000154161	0.00015617	0.000154161	0.00015617	0.935902	0.553463	0.443438	0.0967259	0.859439	0.831968	0.680355	0.322598
KYAT3	0.0119194	0.00579294	0.038215	0.0108291	0.00032066	0.000325097	0.00032066	0.000325097	0.505649	0.747994	0.0328361	0.548106	0.784584	0.865325	0.388609	0.578143
KYNU	-0.0178161	0.00861272	0.0211871	0.0245083	0.00111638	0.0011253	0.00111638	0.0011253	0.593881	0.797374	0.526008	0.465025	0.801889	0.869974	0.710385	0.543221
L3MBTL1	-0.00336951	-0.0266324	-0.0271031	0.0431576	0.000573586	0.000578853	0.000573586	0.000578853	0.888114	0.268317	0.257773	0.0728457	0.853595	0.74207	0.591475	0.300907
L3MBTL2	0.0237206	0.0135096	0.00393533	0.0137293	0.000116352	0.000117636	0.000116352	0.000117636	0.0278729	0.212918	0.715236	0.20557	0.630418	0.722071	0.769722	0.410829
L3MBTL3	-0.00776789	-0.0188332	0.0131755	0.0233155	0.000155123	0.000157228	0.000155123	0.000157228	0.532835	0.133106	0.290118	0.062967	0.789347	0.670742	0.60649	0.286602
LACTB	-0.0224677	-0.0120577	0.0126229	0.00966385	0.00031296	0.000316378	0.00031296	0.000316378	0.204074	0.497838	0.475517	0.586917	0.707267	0.818178	0.693908	0.590009
LACTB2	-0.0151918	0.00824518	0.00655053	-0.010329	0.000570904	0.000577284	0.000570904	0.000577284	0.524901	0.731473	0.783966	0.667273	0.787384	0.863335	0.783317	0.618014
LAGE3	0.0238404	0.0136261	-0.0040657	-0.0405163	0.000214312	0.000217469	0.000214312	0.000217469	0.103418	0.355486	0.781225	0.00600591	0.674029	0.777643	0.783213	0.153057
LAIR1	0.0447148	0.0515604	0.0174053	0.0208475	0.00119954	0.00120248	0.00119954	0.00120248	0.196685	0.137045	0.615285	0.547711	0.70286	0.675565	0.742053	0.578143
LAMA3	0.0291961	0.033376	-0.01493	-0.00637663	0.0032458	0.0032539	0.0032458	0.0032539	0.608326	0.558479	0.793276	0.910993	0.804699	0.834002	0.786343	0.684262
LAMB1	-0.00133626	0.0115421	0.0563457	0.0374362	0.000403217	0.000409052	0.000403217	0.000409052	0.946943	0.568215	0.00501568	0.0641721	0.860085	0.834009	0.366318	0.288624
LAMB2	-0.0552148	-0.0377012	-0.045923	0.0100322	0.00113396	0.00114464	0.00113396	0.00114464	0.101073	0.26513	0.172649	0.766829	0.672294	0.740393	0.529944	0.648411
LAMC1	-0.00633191	-0.0339875	-0.000712349	-0.00333712	0.00235682	0.00237432	0.00235682	0.00237432	0.896228	0.485484	0.988293	0.945399	0.854611	0.818178	0.822846	0.691726
LAMP1	-0.0139004	-0.008079	-0.0167084	-0.0104661	0.000183813	0.000185684	0.000183813	0.000185684	0.305234	0.553259	0.217806	0.442448	0.73208	0.831968	0.564884	0.532883
LAMP2	-0.0177141	0.00746098	0.0016352	0.00825988	0.000261516	0.000264651	0.000261516	0.000264651	0.273344	0.646503	0.919458	0.61164	0.725378	0.848842	0.81072	0.597707
LAMTOR2	-0.0262625	-0.0136798	-0.0155908	-0.0418256	0.000327946	0.000330299	0.000327946	0.000330299	0.146996	0.451626	0.389278	0.0213701	0.683091	0.810999	0.651227	0.210851
LAMTOR3	-0.00117252	0.0255706	0.0360288	0.0265356	0.000280995	0.000284951	0.000280995	0.000284951	0.944235	0.129822	0.0316093	0.115959	0.860048	0.666258	0.388609	0.339855
LANCL2	0.0155325	0.0176679	0.0114765	0.00602348	0.000122399	0.00012417	0.000122399	0.00012417	0.160332	0.112845	0.299576	0.588815	0.694178	0.660187	0.611855	0.590677
LAP3	-0.0205571	0.0118195	0.0124974	-0.0187704	0.000418927	0.000423866	0.000418927	0.000423866	0.315202	0.565904	0.541469	0.361918	0.73208	0.834009	0.71501	0.497325
LAPTM4A	-0.0192254	-0.00614411	0.00424501	0.00353165	0.00028055	0.000283261	0.00028055	0.000283261	0.251046	0.715066	0.799929	0.833794	0.716238	0.860199	0.788004	0.668237
LAPTM5	-0.0119745	-0.00277188	0.00187008	-0.00122865	8.11533e-05	8.19932e-05	8.11533e-05	8.19932e-05	0.183766	0.759517	0.835549	0.892069	0.698515	0.866956	0.791971	0.679873
LARGE1	-0.0267774	0.00515404	-0.00693786	-0.0212127	0.000473546	0.000476607	0.000473546	0.000476607	0.218503	0.813367	0.749863	0.331217	0.710749	0.872935	0.775072	0.48261
LARP1B	0.00412963	-0.00392181	0.0196697	-0.0147697	0.000203289	0.000206082	0.000203289	0.000206082	0.772094	0.784706	0.167723	0.30355	0.833969	0.868254	0.525838	0.469577
LARP4	-0.00727603	-0.00389321	0.0203512	0.0204543	0.000170157	0.000172642	0.000170157	0.000172642	0.576989	0.766999	0.118726	0.119536	0.797237	0.867331	0.483406	0.343841
LARP7	0.0032109	-0.000592036	0.0105742	0.00794124	0.000215485	0.000217349	0.000215485	0.000217349	0.826857	0.967967	0.471315	0.590126	0.845498	0.893388	0.69139	0.59073
LARS1	0.0123737	0.0129908	0.0105354	0.0100611	8.70648e-05	8.81133e-05	8.70648e-05	8.81133e-05	0.184804	0.16638	0.258858	0.283798	0.698515	0.694099	0.591475	0.457466
LARS2	0.0225584	0.0265065	0.0216716	0.029582	0.00017123	0.000173377	0.00017123	0.000173377	0.0847218	0.0441083	0.0976904	0.0246639	0.653415	0.556424	0.458294	0.21829
LAS1L	0.0156508	0.00845231	0.0126116	0.0177895	0.000100002	0.000101314	0.000100002	0.000101314	0.117569	0.401059	0.207258	0.0771648	0.67903	0.799094	0.557083	0.304663
LASP1	0.0066462	0.0118458	-0.0032262	-0.0140819	4.51487e-05	4.57278e-05	4.51487e-05	4.57278e-05	0.322603	0.0798164	0.631127	0.037303	0.73208	0.610533	0.74566	0.24223
LAT2	-0.0204287	-0.0313129	-0.0293308	-0.0142448	0.000350668	0.0003521	0.000350668	0.0003521	0.275308	0.0951676	0.117278	0.447767	0.726922	0.632381	0.480604	0.535019
LATS1	0.00484046	0.00156817	0.0309395	0.0385679	0.000227375	0.000230678	0.000227375	0.000230678	0.748205	0.917764	0.040186	0.0111058	0.830992	0.890603	0.391028	0.17198
LATS2	-0.0211102	-0.0348706	-1.97627e-06	-0.0362536	0.000881968	0.000886109	0.000881968	0.000886109	0.477189	0.241426	0.999947	0.223266	0.777231	0.731677	0.823649	0.421478
LBH	0.0390088	0.0407551	0.0207587	0.021815	0.0003349	0.00033807	0.0003349	0.00033807	0.0330399	0.0266535	0.256653	0.235443	0.630418	0.544924	0.591475	0.428715
LBR	0.00320745	0.0181501	0.023989	0.00324263	0.000145631	0.000147778	0.000145631	0.000147778	0.790404	0.135424	0.0468276	0.789667	0.839394	0.674275	0.398376	0.655467
LCK	0.0341577	0.0300397	0.0127362	0.00243513	0.000242984	0.000245226	0.000242984	0.000245226	0.0284306	0.0550753	0.413897	0.876425	0.630418	0.576506	0.660594	0.675996
LCMT1	0.0268389	0.0159202	0.0148307	0.0168387	0.000120078	0.000121818	0.000120078	0.000121818	0.0143154	0.149182	0.175924	0.127099	0.630418	0.680125	0.531667	0.349936
LCOR	-0.00263253	-0.000505588	0.0234892	0.0302323	0.000217637	0.000220852	0.000217637	0.000220852	0.858373	0.97286	0.111336	0.0419186	0.849803	0.893437	0.476654	0.247997
LCORL	0.000108031	0.00158422	0.0220595	0.023549	0.000498022	0.000505358	0.000498022	0.000505358	0.996138	0.943818	0.322915	0.294847	0.86633	0.891473	0.622776	0.463406
LCP1	0.00366124	0.00936315	0.00366879	-0.0145396	5.13591e-05	5.2081e-05	5.13591e-05	5.2081e-05	0.609434	0.194485	0.608697	0.0439343	0.804866	0.708407	0.740093	0.25278
LCP2	0.0220662	0.0130906	0.01478	0.0359575	9.50941e-05	9.61649e-05	9.50941e-05	9.61649e-05	0.0236464	0.181907	0.129608	0.000245655	0.630418	0.700622	0.493428	0.0743477
LDAF1	0.0102371	0.0129886	0.0292917	-0.00449639	0.000414107	0.000418878	0.000414107	0.000418878	0.614921	0.525672	0.15003	0.826109	0.805584	0.824174	0.512829	0.666616
LDAH	0.0105308	0.0045609	0.0193119	0.0151363	0.000157312	0.000159308	0.000157312	0.000159308	0.401124	0.717835	0.123628	0.230441	0.751397	0.86125	0.487026	0.426008
LDB1	0.0120216	0.0028818	0.000801156	0.0223465	0.000116799	0.000118296	0.000116799	0.000118296	0.265987	0.791041	0.940906	0.0399192	0.71884	0.869293	0.815486	0.245424
LDB2	-0.00622028	-0.000994147	0.0193133	0.0164409	0.00133944	0.00134402	0.00133944	0.00134402	0.865041	0.978366	0.597701	0.653821	0.85054	0.89353	0.735778	0.612653
LDHA	-0.0029292	0.0144766	0.0137746	-0.0140178	0.000224669	0.000227147	0.000224669	0.000227147	0.845061	0.336786	0.358105	0.352324	0.848211	0.769846	0.636729	0.493493
LDHB	0.0137538	0.00717437	0.00562107	-0.0143759	0.00037913	0.000382753	0.00037913	0.000382753	0.479962	0.713834	0.772822	0.462453	0.777252	0.859414	0.781846	0.542181
LDLR	-0.0396451	0.00140424	-0.0128872	-0.021608	0.000524662	0.000530383	0.000524662	0.000530383	0.0834851	0.95138	0.57369	0.348114	0.653017	0.892179	0.725817	0.492613
LDLRAD3	-0.034925	-0.00568898	-0.00585307	-0.00155056	0.00138262	0.00139903	0.00138262	0.00139903	0.347597	0.87911	0.874922	0.966933	0.740103	0.885002	0.800877	0.696492
LDLRAD4	0.0346742	0.00369386	-0.00139861	0.0316725	0.000732146	0.000736447	0.000732146	0.000736447	0.200029	0.891729	0.958776	0.243166	0.70614	0.886863	0.817295	0.434166
LEF1	-0.00600655	-0.0163214	-0.000794618	0.00724627	0.000538813	0.0005425	0.000538813	0.0005425	0.795817	0.483464	0.972692	0.755717	0.842028	0.818178	0.820234	0.646728
LEMD2	0.0163817	0.0131606	0.00747395	0.0196134	6.73607e-05	6.82488e-05	6.73607e-05	6.82488e-05	0.0459369	0.111149	0.362485	0.0175899	0.630418	0.656625	0.638168	0.198231
LEMD3	0.00448554	0.00488363	0.0139002	0.0134165	9.80901e-05	9.95405e-05	9.80901e-05	9.95405e-05	0.650621	0.624495	0.160472	0.178709	0.814216	0.844113	0.519246	0.389163
LENG8	0.0155354	-0.00748101	-0.00641496	0.0323136	0.000360122	0.000365062	0.000360122	0.000365062	0.412987	0.695398	0.735332	0.0907931	0.755683	0.854449	0.77275	0.316781
LEO1	0.0133442	0.01315	0.00092717	-0.00430582	0.000112056	0.000113704	0.000112056	0.000113704	0.207454	0.217494	0.930205	0.686358	0.707817	0.723766	0.813119	0.62573
LEPROT	-0.0212603	-0.0214345	0.00179175	0.00961691	0.000259236	0.000262361	0.000259236	0.000262361	0.186686	0.185731	0.911392	0.552695	0.698515	0.702947	0.808472	0.57927
LEPROTL1	-0.0204202	-0.0153838	0.0176406	0.0136169	0.000357492	0.000362515	0.000357492	0.000362515	0.280139	0.419102	0.350821	0.474498	0.729581	0.799397	0.632385	0.545524
LETM1	0.0138265	-0.00201868	0.00875795	0.00331861	8.02342e-05	8.13594e-05	8.02342e-05	8.13594e-05	0.122688	0.822911	0.328204	0.712933	0.67903	0.874229	0.624096	0.633695
LETMD1	0.00511903	-0.0149981	-0.00050164	0.0222063	8.24357e-05	8.3559e-05	8.24357e-05	8.3559e-05	0.572886	0.100852	0.955939	0.0151284	0.795884	0.638665	0.816618	0.187186
LFNG	0.00963947	0.00903884	-0.00587037	0.00301775	0.000200978	0.000202689	0.000200978	0.000202689	0.496534	0.525501	0.67881	0.832133	0.78239	0.824174	0.761113	0.667947
LGALS3	-0.0301647	-0.012084	-0.024981	-0.015385	0.000416175	0.000419933	0.000416175	0.000419933	0.139238	0.555401	0.22075	0.452789	0.67903	0.832993	0.565032	0.536909
LGALS3BP	-0.0214921	-0.0142474	-0.0132768	0.00587093	0.00156184	0.00156739	0.00156184	0.00156739	0.58656	0.718943	0.736908	0.882112	0.798844	0.861369	0.772923	0.67729
LGALS8	0.00192071	-0.00401639	0.00495857	0.00748009	9.90031e-05	0.000100332	9.90031e-05	0.000100332	0.846931	0.688439	0.61824	0.455202	0.848458	0.85334	0.742346	0.537729
LGMN	-0.0793071	-0.0717122	-0.0707469	-0.0341313	0.00103538	0.00104098	0.00103538	0.00104098	0.0137132	0.0262391	0.0279022	0.290115	0.630418	0.544924	0.376395	0.46148
LHFPL2	-0.0432274	-0.0244778	-0.0294164	-0.000666933	0.00175509	0.00177304	0.00175509	0.00177304	0.30215	0.561027	0.482576	0.987363	0.73208	0.834009	0.696343	0.701996
LHPP	0.00936472	0.0091896	-0.0140505	-0.0360533	0.00016682	0.000168711	0.00016682	0.000168711	0.468418	0.479257	0.276662	0.00550818	0.773751	0.818103	0.604358	0.148679
LIAS	0.0346658	0.0247829	0.00851668	0.00798886	0.000228063	0.00023124	0.000228063	0.00023124	0.0217056	0.103155	0.572786	0.599336	0.630418	0.640599	0.725608	0.593294
LIG1	0.0185877	0.00539671	0.00265446	-0.0398099	0.000297511	0.000301308	0.000297511	0.000301308	0.281194	0.755875	0.877692	0.0218232	0.729581	0.866489	0.801756	0.212849
LIG3	0.0224426	0.0192427	0.0207845	0.0286259	0.000232498	0.000234447	0.000232498	0.000234447	0.141061	0.20885	0.172848	0.0615466	0.67903	0.71904	0.529944	0.285612
LIG4	0.0181274	0.0319133	0.0448657	0.0216474	0.000618022	0.000626854	0.000618022	0.000626854	0.465892	0.202436	0.0711166	0.387251	0.773751	0.712615	0.433607	0.509841
LILRA1	-0.0977379	-0.076349	-0.0732516	-0.0349644	0.0014644	0.00147245	0.0014644	0.00147245	0.0106472	0.0466267	0.0555947	0.3622	0.630418	0.558337	0.413031	0.497445
LILRA2	-0.0294034	-0.00739723	-0.00358193	0.0127146	0.00123736	0.0012459	0.00123736	0.0012459	0.403216	0.834004	0.918893	0.718687	0.752684	0.875291	0.810692	0.634845
LILRA5	-0.0804793	-0.0482019	-0.0704649	-0.0366171	0.0018637	0.00187556	0.0018637	0.00187556	0.0622912	0.265705	0.102628	0.397827	0.640856	0.740393	0.459504	0.514175
LILRA6	-0.198639	-0.217291	-0.179935	-0.174777	0.00370646	0.00372732	0.00370646	0.00372732	0.00110333	0.000372097	0.00312128	0.00419956	0.630418	0.305922	0.366318	0.140074
LILRAB	0.112181	0.113206	0.111779	0.126818	0.00449386	0.00451046	0.00449386	0.00451046	0.0942421	0.0918706	0.0954263	0.0589855	0.656861	0.628775	0.45712	0.281239
LILRB5	-0.0257962	0.0179748	0.00420343	0.046385	0.0015427	0.00155837	0.0015427	0.00155837	0.511327	0.64887	0.914773	0.239989	0.785524	0.848842	0.809873	0.431994
LIMD1	-0.00149744	0.00742783	-0.00220562	0.016129	0.000252149	0.000254598	0.000252149	0.000254598	0.924869	0.641562	0.889529	0.312095	0.858155	0.847768	0.80466	0.473974
LIMD2	0.00772914	0.00229736	-0.00605944	-0.0174535	0.000107163	0.000108401	0.000107163	0.000108401	0.455283	0.825362	0.558317	0.0936691	0.773526	0.874653	0.71987	0.320597
LIMK1	0.0131379	0.00404648	-0.00598359	0.0128309	0.000214536	0.000216324	0.000214536	0.000216324	0.369737	0.783223	0.682893	0.383001	0.741825	0.867792	0.762327	0.507485
LIMK2	0.0121721	0.0197305	-0.00518798	0.0194274	0.000526821	0.000534015	0.000526821	0.000534015	0.595895	0.39321	0.821178	0.40052	0.802578	0.795128	0.790781	0.515498
LIMS1	-0.0261021	-0.0277161	0.00754535	-0.0237505	0.000257471	0.000260768	0.000257471	0.000260768	0.103798	0.0860987	0.638187	0.141352	0.674029	0.6235	0.74677	0.35938
LIN37	0.0220013	0.0151327	0.00669869	-0.00663434	0.000157285	0.000159214	0.000157285	0.000159214	0.0793791	0.230414	0.593253	0.599039	0.649724	0.728007	0.734253	0.593261
LIN54	0.00641935	-0.000111917	0.00683173	-0.0129405	0.000155862	0.000157775	0.000155862	0.000157775	0.607121	0.992891	0.584229	0.302903	0.804699	0.894719	0.728957	0.469318
LIN7B	0.0514395	0.0484516	0.0168008	0.0607087	0.000770872	0.00077947	0.000770872	0.00077947	0.063925	0.0826635	0.545102	0.0296708	0.640856	0.617924	0.715427	0.229681
LIN7C	-0.00252799	0.0156444	0.00535723	-0.016561	0.000326524	0.000330755	0.000326524	0.000330755	0.888739	0.389672	0.76687	0.3625	0.853595	0.793958	0.779991	0.497493
LINS1	0.014469	-0.00566706	0.00637513	0.0202548	0.000333798	0.00033704	0.000333798	0.00033704	0.428391	0.75756	0.727136	0.269903	0.760552	0.866956	0.771889	0.450341
LIPE	0.0475269	0.0225383	0.00964361	-0.000711928	0.000296694	0.000300695	0.000296694	0.000300695	0.00579414	0.193688	0.57557	0.967252	0.630418	0.708352	0.726329	0.696492
LIPN	-0.0558701	-0.0473842	-0.0232219	0.033124	0.000687428	0.000695476	0.000687428	0.000695476	0.0330963	0.0723719	0.375782	0.209104	0.630418	0.60012	0.644405	0.412558
LITAF	0.00411312	0.0271157	-0.00041795	0.0014465	0.000483403	0.000488592	0.000483403	0.000488592	0.851601	0.219926	0.984834	0.947824	0.848458	0.724295	0.822705	0.692447
LIX1L	0.00472846	0.00784514	0.00854415	0.00606862	5.48812e-05	5.56552e-05	5.48812e-05	5.56552e-05	0.523295	0.292986	0.248771	0.415953	0.787384	0.751221	0.586902	0.520788
LLGL1	0.0327677	0.0197762	0.0170743	0.00311859	0.000193084	0.000195215	0.000193084	0.000195215	0.0183657	0.156945	0.21916	0.823377	0.630418	0.687087	0.565032	0.665722
LLGL2	0.0596974	0.0395939	0.0275175	0.0482473	0.000753705	0.000758527	0.000753705	0.000758527	0.0296693	0.150543	0.316186	0.0798063	0.630418	0.68134	0.621996	0.306382
LMAN1	0.00203231	-0.00291995	-0.00183132	-0.0485191	0.00021593	0.000218673	0.00021593	0.000218673	0.89	0.843468	0.90082	0.00103415	0.853799	0.878	0.806502	0.109445
LMAN2	0.0174748	0.0167116	0.00646614	-0.0093418	9.64612e-05	9.7278e-05	9.64612e-05	9.7278e-05	0.0752004	0.0901932	0.510302	0.343557	0.64378	0.628775	0.703993	0.489596
LMAN2L	-0.0111267	-0.0021793	-0.0119875	-0.0107942	0.000189666	0.000192389	0.000189666	0.000192389	0.419132	0.875151	0.384065	0.43644	0.757132	0.884482	0.647895	0.529721
LMBR1	0.0110381	0.0171023	0.0464049	0.0292576	0.000266418	0.000269944	0.000266418	0.000269944	0.498877	0.297911	0.00446867	0.074954	0.783461	0.755208	0.366318	0.301744
LMBR1L	0.011027	-0.000724822	-0.00214036	0.0172022	0.000203602	0.000205861	0.000203602	0.000205861	0.439642	0.95971	0.880764	0.230553	0.767027	0.893211	0.802923	0.426008
LMBRD1	-0.0201938	-0.0140874	0.0033728	0.0172537	0.000407344	0.000412521	0.000407344	0.000412521	0.317047	0.487933	0.867281	0.395608	0.73208	0.818178	0.797525	0.513834
LMBRD2	0.0404065	0.0294899	0.0660415	0.0538937	0.000383895	0.00038832	0.000383895	0.00038832	0.0391823	0.134522	0.000749977	0.00623975	0.630418	0.674058	0.366318	0.153057
LMF1	0.0085267	0.0146306	0.0127835	0.00679237	0.000532955	0.000535557	0.000532955	0.000535557	0.711868	0.527251	0.579759	0.769134	0.824226	0.824742	0.728049	0.649459
LMF2	0.0294548	0.0147126	-0.00207235	0.00919886	0.000230086	0.000232185	0.000230086	0.000232185	0.0521578	0.334271	0.89133	0.546047	0.632981	0.769846	0.805018	0.57748
LMNA	-0.0329441	-0.0265706	0.00130736	0.0115678	0.00107384	0.00107949	0.00107384	0.00107949	0.314739	0.418684	0.968176	0.724779	0.73208	0.799397	0.819112	0.636857
LMNB1	0.00548782	0.0125459	-0.00760054	-0.0642116	0.000457437	0.00046339	0.000457437	0.00046339	0.797498	0.560021	0.722314	0.00285523	0.842089	0.834009	0.770692	0.134758
LMNB2	0.0143944	0.0124638	-0.00420519	-0.0200369	0.000116542	0.000117951	0.000116542	0.000117951	0.182409	0.251123	0.696882	0.0650486	0.698515	0.735684	0.766777	0.289319
LMNTD2	0.0254536	0.0114101	0.000438549	0.0310701	0.000604747	0.000611517	0.000604747	0.000611517	0.300644	0.644505	0.985772	0.20896	0.73208	0.848842	0.822846	0.412507
LMO2	-0.0485283	-0.0298298	-0.0174427	-0.00141989	0.000892297	0.000899173	0.000892297	0.000899173	0.104253	0.319842	0.55927	0.962233	0.674029	0.764119	0.720051	0.69538
LMO4	0.0162876	0.0368181	0.0235242	-0.00528348	0.000191425	0.000192769	0.000191425	0.000192769	0.239109	0.00800609	0.0890816	0.703544	0.713708	0.474181	0.449305	0.630501
LMTK2	0.00119357	0.00527877	0.0040768	0.0107186	0.000248587	0.000251778	0.000248587	0.000251778	0.939656	0.739377	0.795966	0.499353	0.859731	0.864375	0.787377	0.555651
LMTK3	0.026141	0.00242628	-0.00806542	0.0294986	0.00038583	0.000389163	0.00038583	0.000389163	0.183243	0.902114	0.681359	0.13483	0.698515	0.887536	0.762171	0.356665
LNPEP	0.00185264	0.000254573	0.0176532	0.0168711	0.000176291	0.000178533	0.000176291	0.000178533	0.889029	0.984799	0.183661	0.206713	0.853595	0.894046	0.536744	0.410829
LNPK	0.0061135	0.0141702	0.0485517	0.0294915	0.000419084	0.000424418	0.000419084	0.000424418	0.765219	0.49156	0.0177079	0.152278	0.832391	0.818178	0.373302	0.367647
LONP1	0.0114261	0.0140487	-0.0147946	0.00806161	7.46462e-05	7.57068e-05	7.46462e-05	7.57068e-05	0.186004	0.106395	0.086828	0.354176	0.698515	0.650214	0.446115	0.494044
LONP2	0.00669272	-0.00532603	0.00262313	-0.00688817	0.000102987	0.000104104	0.000102987	0.000104104	0.509577	0.601672	0.796035	0.499611	0.785243	0.842794	0.787377	0.555662
LONRF1	-0.0037275	0.0127009	0.0284307	0.0339292	0.000390882	0.000395463	0.000390882	0.000395463	0.850456	0.523034	0.150428	0.0879773	0.848458	0.824174	0.512829	0.314786
LONRF3	-0.0648778	-0.0480993	-0.0390238	0.0170008	0.00116226	0.00117671	0.00116226	0.00117671	0.057037	0.160862	0.252347	0.620174	0.632981	0.691926	0.589156	0.600709
LOXHD1	-0.0281768	0.00538199	0.0520848	0.0664373	0.0045997	0.00462506	0.0045997	0.00462506	0.677807	0.936923	0.442503	0.328615	0.819379	0.891216	0.680355	0.481168
LPAR2	0.0168497	0.00868305	0.00636847	0.00356312	0.000288944	0.000291996	0.000288944	0.000291996	0.32156	0.611355	0.707919	0.834825	0.73208	0.842862	0.768957	0.668354
LPAR5	-0.03961	-0.00501741	-0.0563543	-0.0694622	0.00111784	0.00112565	0.00111784	0.00112565	0.236128	0.881122	0.0918853	0.0384186	0.713708	0.88521	0.451891	0.243694
LPCAT1	-0.000251379	0.00974103	0.0031957	0.0246242	0.000481188	0.000484293	0.000481188	0.000484293	0.990857	0.658026	0.884172	0.263164	0.86611	0.849001	0.803571	0.445871
LPCAT2	-0.0605571	0.00403247	0.00470699	0.0228742	0.00129096	0.00130406	0.00129096	0.00130406	0.0919072	0.911088	0.895772	0.526454	0.656578	0.888542	0.805814	0.567827
LPCAT3	0.0150783	0.0122227	0.00366398	0.000188869	9.27985e-05	9.40287e-05	9.27985e-05	9.40287e-05	0.117525	0.207496	0.703686	0.98446	0.67903	0.718401	0.768156	0.701343
LPCAT4	0.0291001	0.00217824	0.00866002	0.00632106	0.00015605	0.000157845	0.00015605	0.000157845	0.0198326	0.862355	0.488156	0.614878	0.630418	0.881515	0.697658	0.598569
LPGAT1	-0.0121518	-0.00625708	0.0159973	0.0130671	0.000189244	0.000191574	0.000189244	0.000191574	0.377048	0.651221	0.244877	0.345127	0.743147	0.848842	0.583202	0.490513
LPIN2	0.0121925	0.0084266	-0.00429194	0.0113364	0.000147007	0.000148164	0.000147007	0.000148164	0.314609	0.488762	0.72335	0.351681	0.73208	0.818178	0.770776	0.493493
LPL	-0.0763791	-0.0571995	-0.0526758	-0.0341911	0.00175059	0.00175786	0.00175059	0.00175786	0.0679252	0.172483	0.208038	0.41479	0.640856	0.697226	0.557514	0.520376
LPP	-0.0138877	-0.0105404	0.00416254	0.00390079	0.000297459	0.000301465	0.000297459	0.000301465	0.420689	0.543805	0.809285	0.822241	0.758163	0.829179	0.789142	0.665564
LPXN	0.00344447	0.00996499	0.00618029	-0.0146903	0.000147818	0.000149854	0.000147818	0.000149854	0.776941	0.415625	0.611222	0.230122	0.834652	0.799397	0.740497	0.425909
LRATD2	-0.0405052	-0.00661232	-0.0338176	-0.0154734	0.000722844	0.000730673	0.000722844	0.000730673	0.131921	0.80675	0.208455	0.567029	0.67903	0.871352	0.55763	0.583841
LRBA	0.00572658	0.0241734	0.0203489	0.0148027	0.000177572	0.000180122	0.000177572	0.000180122	0.667383	0.0716769	0.126748	0.270049	0.818852	0.60012	0.490589	0.450354
LRCH1	0.00632261	0.00295718	0.00354846	0.00640946	9.44104e-05	9.57108e-05	9.44104e-05	9.57108e-05	0.515235	0.762445	0.714963	0.512371	0.785974	0.866956	0.769722	0.561683
LRCH3	0.00732887	0.0135568	0.021494	0.0264378	0.000106244	0.000107642	0.000106244	0.000107642	0.47707	0.191324	0.0370443	0.010828	0.777231	0.705745	0.388609	0.171114
LRCH4	0.0155205	-0.00104332	-0.00568703	0.0283378	0.000166753	0.000168782	0.000166753	0.000168782	0.229401	0.935993	0.659647	0.0291659	0.710749	0.891146	0.756241	0.229143
LRIF1	0.0114952	0.0124201	0.00368307	0.0267966	0.000215209	0.000217722	0.000215209	0.000217722	0.433284	0.399938	0.801767	0.0693623	0.7627	0.798947	0.788004	0.296975
LRIG1	0.0255995	0.0197069	0.0180367	0.0156116	0.000289546	0.000291958	0.000289546	0.000291958	0.132469	0.248769	0.289152	0.360893	0.67903	0.735309	0.606433	0.496826
LRIG2	0.0207609	0.00820433	0.0243247	0.0305222	0.000208371	0.000210986	0.000208371	0.000210986	0.150368	0.57219	0.0919667	0.035614	0.686603	0.834009	0.451891	0.240003
LRP1	-0.0499494	-0.0639077	-0.0399244	0.00116278	0.00107436	0.00108414	0.00107436	0.00108414	0.127534	0.0522665	0.223206	0.971829	0.67903	0.57232	0.566938	0.697964
LRP10	0.00399492	0.0066325	-0.0100191	-0.00337139	6.64064e-05	6.72828e-05	6.64064e-05	6.72828e-05	0.623968	0.418755	0.218891	0.681062	0.80843	0.799397	0.565032	0.623614
LRP11	-0.0198935	-0.0395399	-0.010291	0.00323227	0.00056699	0.000572872	0.00056699	0.000572872	0.40346	0.0985368	0.665606	0.892576	0.752751	0.633385	0.758434	0.67989
LRP5	0.00125742	0.0258073	-0.0027035	0.0123145	0.00110679	0.00111758	0.00110679	0.00111758	0.96985	0.440129	0.935233	0.712602	0.862345	0.807552	0.814317	0.633695
LRPAP1	0.00210624	-0.00314087	-0.0184441	-0.00343818	9.72015e-05	9.84838e-05	9.72015e-05	9.84838e-05	0.830832	0.751626	0.061377	0.729001	0.846524	0.865325	0.420637	0.637996
LRPPRC	-0.00406232	-0.00448499	0.0179281	-0.00269611	0.000124909	0.000126472	0.000124909	0.000126472	0.716249	0.690034	0.108688	0.810532	0.826117	0.854029	0.468885	0.662289
LRR1	0.0141993	0.0330119	-0.00503907	-0.00937432	0.000502406	0.000508905	0.000502406	0.000508905	0.526413	0.143367	0.822124	0.677741	0.787851	0.679715	0.790781	0.622144
LRRC1	-0.0136486	-0.0133075	-0.018964	-0.0154642	0.000471326	0.000477055	0.000471326	0.000477055	0.529559	0.542343	0.382384	0.478934	0.789335	0.829179	0.647055	0.54683
LRRC20	0.0311905	0.0257306	0.0287128	-0.0072794	0.000439355	0.000442536	0.000439355	0.000442536	0.136741	0.221277	0.17074	0.729315	0.67903	0.725473	0.528236	0.637996
LRRC24	0.0239188	-0.00132232	0.0182713	0.046244	0.000362304	0.000366992	0.000362304	0.000366992	0.208893	0.944969	0.337099	0.0157808	0.707817	0.891473	0.628157	0.190819
LRRC25	-0.062087	-0.0537895	-0.0503805	-0.033757	0.00105706	0.00106462	0.00105706	0.00106462	0.0561806	0.0992403	0.121244	0.300862	0.632981	0.63403	0.485032	0.468487
LRRC28	-0.00450054	-0.0203793	0.0166367	0.019335	0.000199508	0.000202151	0.000199508	0.000202151	0.750008	0.15176	0.238858	0.173862	0.831301	0.682308	0.578887	0.384923
LRRC40	0.013811	0.0356544	0.0384173	0.0348906	0.000411264	0.000417291	0.000411264	0.000417291	0.495855	0.0809161	0.0581751	0.0876358	0.78239	0.613991	0.419456	0.314786
LRRC41	0.0113148	0.0126584	0.0100396	-0.012035	3.99639e-05	4.05462e-05	3.99639e-05	4.05462e-05	0.0734808	0.0468185	0.11226	0.0587535	0.64378	0.559071	0.478142	0.280605
LRRC42	0.0204357	0.0161151	0.00277342	-0.0083419	0.0001961	0.00019869	0.0001961	0.00019869	0.144478	0.25293	0.843006	0.553983	0.681357	0.737287	0.794502	0.579465
LRRC45	0.0460277	0.0122797	0.0067464	0.0275236	0.000270086	0.000272823	0.000270086	0.000272823	0.00509907	0.457215	0.681434	0.0956443	0.630418	0.811995	0.762171	0.321807
LRRC47	0.00364008	0.00786846	-0.00532894	-0.00618028	0.000110449	0.000111707	0.000110449	0.000111707	0.729071	0.45659	0.612113	0.558718	0.828928	0.811995	0.740724	0.581562
LRRC56	0.0242714	0.0375269	0.00840913	0.0365485	0.000413947	0.00041728	0.000413947	0.00041728	0.232889	0.0661978	0.679378	0.0735844	0.713003	0.595269	0.761347	0.300907
LRRC57	0.0166836	0.00554308	0.0195092	0.0148342	0.000147557	0.000149553	0.000147557	0.000149553	0.169614	0.650357	0.108262	0.225126	0.695574	0.848842	0.468439	0.42226
LRRC58	-0.00733077	-0.00309635	0.0249694	0.00232507	0.000203839	0.000206806	0.000203839	0.000206806	0.60763	0.829524	0.0803092	0.871558	0.804699	0.875291	0.442506	0.675265
LRRC59	0.0108109	0.0174775	0.00228584	-0.0281642	0.00013514	0.000137004	0.00013514	0.000137004	0.352386	0.135388	0.844115	0.0161197	0.740103	0.674275	0.794502	0.191595
LRRC61	0.0343742	0.0421509	0.000991703	0.0269297	0.00116686	0.00117185	0.00116686	0.00117185	0.314277	0.218202	0.976839	0.431472	0.73208	0.723766	0.821707	0.526786
LRRC8A	0.0169213	0.0227804	0.000478299	0.00565309	0.000420691	0.000422538	0.000420691	0.000422538	0.409375	0.267765	0.981395	0.783306	0.754649	0.74207	0.822043	0.654249
LRRC8B	-0.0376576	-0.0310027	0.0175291	0.0250371	0.000740641	0.000749862	0.000740641	0.000749862	0.166443	0.257566	0.519508	0.360555	0.695239	0.738548	0.708811	0.496826
LRRC8C	0.0263974	0.0278464	0.0499615	0.0272621	0.000324318	0.000327725	0.000324318	0.000327725	0.142701	0.123998	0.00553248	0.132085	0.68089	0.663865	0.366318	0.354778
LRRC8D	-0.0059959	0.00399927	0.00437947	-0.00827886	0.000189796	0.000192034	0.000189796	0.000192034	0.663402	0.77289	0.750568	0.550225	0.81809	0.867444	0.775351	0.578787
LRRCC1	-0.00531792	0.00659481	0.062556	0.0512307	0.000719837	0.000729698	0.000719837	0.000729698	0.842881	0.807126	0.0197224	0.0578909	0.847363	0.871352	0.373302	0.279143
LRRFIP1	-0.00764091	-0.000289579	0.0060023	0.00331974	4.71175e-05	4.76989e-05	4.71175e-05	4.76989e-05	0.265643	0.966555	0.381882	0.630748	0.71884	0.893388	0.647055	0.60435
LRRFIP2	-0.00567829	-0.00486272	0.0135429	0.0174395	0.000104112	0.000105498	0.000104112	0.000105498	0.577868	0.635905	0.184419	0.0895267	0.79725	0.846184	0.536957	0.31551
LRRK1	-0.0256486	-0.0159236	-0.00998148	0.0229528	0.000381187	0.000383272	0.000381187	0.000383272	0.18895	0.416008	0.609182	0.24103	0.699338	0.799397	0.740093	0.432238
LRRK2	-0.0284864	-0.00126018	0.0305191	0.0474418	0.000719389	0.000727574	0.000719389	0.000727574	0.2882	0.962737	0.255178	0.0786072	0.73017	0.893233	0.591061	0.305568
LRWD1	0.0238575	0.0225565	0.0196428	0.00659917	0.000126409	0.000127898	0.000126409	0.000127898	0.0338414	0.0460945	0.0806222	0.559541	0.630418	0.556424	0.442506	0.581807
LSG1	0.0274328	0.014115	0.0259533	0.0290232	0.000118066	0.000119648	0.000118066	0.000119648	0.0115801	0.196908	0.0169162	0.00797009	0.630418	0.708417	0.373302	0.156702
LSM10	0.000363053	0.0101893	0.00527732	-0.0224185	0.000111637	0.000113212	0.000111637	0.000113212	0.972589	0.338248	0.617449	0.035119	0.862887	0.769846	0.742346	0.238306
LSM12	0.0122648	-0.00109278	0.00163291	-0.0147108	8.33293e-05	8.45614e-05	8.33293e-05	8.45614e-05	0.179087	0.905406	0.858031	0.109655	0.698515	0.887779	0.796969	0.333714
LSM14A	0.000946292	-0.00231451	0.017199	0.00383345	0.00010529	0.000106475	0.00010529	0.000106475	0.926522	0.822522	0.0937123	0.710261	0.858155	0.87406	0.455176	0.632708
LSM14B	0.00675209	0.0175999	0.0121901	0.0211512	0.00010257	0.000103769	0.00010257	0.000103769	0.504966	0.0840367	0.228729	0.0378609	0.784584	0.620261	0.573231	0.242838
LSM2	0.0119449	0.0275247	0.0100435	-0.0305843	0.000240127	0.000243677	0.000240127	0.000243677	0.440804	0.0778578	0.516898	0.0500825	0.767866	0.604987	0.706476	0.267011
LSM4	0.0127259	0.0202931	0.00921259	-0.024095	0.000117318	0.000118908	0.000117318	0.000118908	0.240031	0.0627468	0.39502	0.0271304	0.714323	0.593337	0.654322	0.224579
LSM7	0.0229266	0.0189855	0.00879934	-0.00654846	0.000122496	0.000124222	0.000122496	0.000124222	0.0383145	0.0884883	0.426589	0.556838	0.630418	0.62739	0.668861	0.580959
LSP1	0.00397673	0.0146451	-0.00639714	-0.0101726	8.35526e-05	8.46176e-05	8.35526e-05	8.46176e-05	0.663521	0.111369	0.48402	0.268785	0.81809	0.657135	0.6969	0.449821
LSR	-0.00819254	-0.002185	-0.0228894	-0.000563239	0.000732615	0.000741092	0.000732615	0.000741092	0.762135	0.936028	0.397741	0.983493	0.832364	0.891146	0.654322	0.701231
LSS	0.019871	0.0166383	0.00817671	0.0348295	0.000222438	0.000225098	0.000222438	0.000225098	0.182749	0.267439	0.583524	0.0202619	0.698515	0.74207	0.728547	0.207917
LST1	-0.0480805	-0.0298539	-0.0447846	-0.00676999	0.0006997	0.000705234	0.0006997	0.000705234	0.0691158	0.260938	0.090444	0.798777	0.640856	0.740248	0.450399	0.657949
LTA4H	-0.0733657	-0.0690174	-0.0562759	-0.0295195	0.000928419	0.000933969	0.000928419	0.000933969	0.0160489	0.0239235	0.0647572	0.334083	0.630418	0.539805	0.42292	0.484315
LTB	0.000474895	0.00145932	-0.0307151	-0.0151748	0.000424246	0.000428657	0.000424246	0.000428657	0.981605	0.943808	0.135903	0.463597	0.864442	0.891473	0.499201	0.542893
LTBP1	-0.157207	-0.156403	-0.133742	-0.0454491	0.00292711	0.00295605	0.00292711	0.00295605	0.00366424	0.00401915	0.0134358	0.403195	0.630418	0.457417	0.373302	0.516416
LTBP3	0.0312574	0.00523886	-0.000621529	0.0629547	0.000657898	0.000664275	0.000657898	0.000664275	0.222983	0.838928	0.980668	0.0145814	0.710749	0.877502	0.822043	0.186072
LTBP4	0.0186222	0.0105044	0.0113849	0.0310663	0.00167234	0.00167739	0.00167234	0.00167739	0.648839	0.79758	0.780706	0.448134	0.814216	0.869974	0.783213	0.535231
LTBR	-0.0382121	-0.0230868	-0.0260701	0.0129623	0.00106378	0.00107672	0.00106378	0.00107672	0.241363	0.481695	0.424109	0.69282	0.714414	0.818178	0.668333	0.627558
LTF	0.0356605	0.107524	0.131374	0.0731717	0.0110786	0.0111774	0.0110786	0.0111774	0.73476	0.309139	0.211976	0.48887	0.829609	0.759071	0.560066	0.551248
LTN1	0.0023145	0.012229	0.0507492	0.0290816	0.000359825	0.000365145	0.000359825	0.000365145	0.902888	0.522192	0.00746474	0.128035	0.856183	0.824174	0.366318	0.351036
LTO1	0.0286885	0.0123289	0.0222464	0.0277971	0.000313518	0.000317016	0.000313518	0.000317016	0.105183	0.48866	0.208971	0.118476	0.674029	0.818178	0.558125	0.342237
LTV1	0.000499946	0.00891856	0.0203217	0.0135061	8.266e-05	8.37879e-05	8.266e-05	8.37879e-05	0.956147	0.329895	0.0254057	0.140079	0.860509	0.767954	0.373302	0.359299
LUC7L	0.0111244	-0.0130993	0.00439282	0.0161688	0.000184295	0.00018678	0.000184295	0.00018678	0.412534	0.337821	0.746253	0.236779	0.755683	0.769846	0.774452	0.429644
LUC7L2	0.0156709	0.00581803	0.00803254	0.0194	6.3788e-05	6.46984e-05	6.3788e-05	6.46984e-05	0.0497489	0.469485	0.314543	0.0158707	0.63217	0.815518	0.62179	0.190819
LUC7L3	0.0129511	-0.00275431	0.00797603	0.0202634	0.000232628	0.00023586	0.000232628	0.00023586	0.395806	0.857668	0.601013	0.187027	0.749821	0.879873	0.736663	0.394559
LUZP1	-0.00453374	-0.00391001	0.00951001	0.0201181	0.000632167	0.000635056	0.000632167	0.000635056	0.856902	0.876697	0.705254	0.424682	0.849735	0.884482	0.768851	0.524549
LY96	-0.0177288	0.0113615	0.0423303	0.0159121	0.000834115	0.000845725	0.000834115	0.000845725	0.53931	0.696034	0.142736	0.584271	0.789706	0.854449	0.505725	0.589092
LYAR	-0.0212162	-0.0235079	-0.0230286	-0.0206616	0.000229193	0.000230925	0.000229193	0.000230925	0.16109	0.121874	0.128227	0.173939	0.694178	0.662534	0.491184	0.384923
LYL1	-0.00485825	-0.0133874	-0.0255737	-0.0107353	0.000310954	0.000314848	0.000310954	0.000314848	0.782927	0.450563	0.146987	0.54517	0.836504	0.810999	0.510068	0.577045
LYN	-0.0492148	-0.0255532	-0.0285399	-0.0170442	0.000563919	0.000568613	0.000563919	0.000568613	0.0382222	0.283896	0.229428	0.474748	0.630418	0.74754	0.573971	0.545524
LYPLA1	-0.00192357	0.0131827	0.0358826	0.00610683	0.000419497	0.000425309	0.000419497	0.000425309	0.925175	0.522678	0.079784	0.767141	0.858155	0.824174	0.442506	0.648494
LYPLA2	0.0177414	0.0226404	0.000840539	-0.00843142	5.7791e-05	5.86064e-05	5.7791e-05	5.86064e-05	0.0196081	0.00310232	0.911959	0.270742	0.630418	0.415444	0.808593	0.451032
LYPLAL1	-0.0175669	-0.00311036	0.0443185	0.0183218	0.000395986	0.000401614	0.000395986	0.000401614	0.377352	0.876659	0.0259388	0.360587	0.743147	0.884482	0.373302	0.496826
LYRM1	0.0146459	0.00775404	0.0110715	-0.00637754	0.000162176	0.000164574	0.000162176	0.000164574	0.250117	0.545557	0.384637	0.619095	0.716238	0.829179	0.647895	0.599942
LYSMD2	-0.012592	0.00925543	-0.016068	-0.0013643	0.000469994	0.000474828	0.000469994	0.000474828	0.561354	0.671023	0.458592	0.950077	0.79459	0.851863	0.686954	0.692838
LYSMD3	0.0303579	0.00304052	0.0577313	0.0551578	0.000630694	0.000640019	0.000630694	0.000640019	0.226731	0.904336	0.021516	0.0292372	0.710749	0.887536	0.373302	0.229143
LYSMD4	0.0380277	0.0319128	0.0553978	0.0413696	0.000361746	0.000366229	0.000361746	0.000366229	0.0455656	0.0953973	0.00358356	0.0306375	0.630418	0.632381	0.366318	0.232423
LYST	-0.00384769	-0.00654577	0.0234549	0.0267133	0.000442447	0.000447288	0.000442447	0.000447288	0.854858	0.756938	0.26482	0.206557	0.849518	0.866913	0.595786	0.410829
LYZ	-0.0356507	-0.0300518	0.00968869	0.000826701	0.00151549	0.00153344	0.00151549	0.00153344	0.359782	0.442828	0.803454	0.983157	0.741791	0.808108	0.788004	0.701131
LZIC	8.69918e-05	0.00133118	0.0271273	0.00504609	0.000130255	0.000131897	0.000130255	0.000131897	0.993918	0.907724	0.0174592	0.660389	0.866329	0.888064	0.373302	0.615521
LZTFL1	0.0151549	-0.00561585	0.0160333	0.0129085	0.00103549	0.0010468	0.00103549	0.0010468	0.637672	0.862201	0.618305	0.689912	0.811837	0.88145	0.742346	0.626233
LZTR1	0.0295659	0.015103	0.00397561	0.0217718	0.000215194	0.000217767	0.000215194	0.000217767	0.0438552	0.306095	0.786381	0.140116	0.630418	0.757805	0.78432	0.359299
LZTS2	-0.0077601	-0.0210815	-0.0173157	0.0167438	0.000550515	0.000554886	0.000550515	0.000554886	0.740843	0.370814	0.460516	0.477204	0.830463	0.7859	0.686954	0.546131
LZTS3	0.0168122	0.00823793	0.00372693	0.0377768	0.000476302	0.00048135	0.000476302	0.00048135	0.441098	0.707303	0.864405	0.0850976	0.767986	0.857182	0.797525	0.311794
M6PR	-0.00543052	-0.00143446	0.000738207	0.000266484	3.91903e-05	3.97143e-05	3.91903e-05	3.97143e-05	0.385687	0.81994	0.906131	0.966271	0.74714	0.874013	0.807396	0.696492
MACF1	-0.00219684	-0.00714363	0.00670444	0.00859842	0.000260902	0.000264738	0.000260902	0.000264738	0.891816	0.660628	0.678089	0.597181	0.853799	0.849227	0.760855	0.593194
MACIR	0.0239944	0.024251	0.0280023	-0.00928735	0.000320225	0.000323274	0.000320225	0.000323274	0.179968	0.177404	0.117624	0.605475	0.698515	0.698218	0.481309	0.595777
MACO1	0.0127761	0.00138018	-0.000259474	0.000259802	0.000164088	0.000165376	0.000164088	0.000165376	0.31858	0.914531	0.983839	0.983882	0.73208	0.88971	0.822414	0.701282
MACROH2A1	-0.00242181	-0.000319834	-0.000339812	0.00866459	8.26002e-05	8.32907e-05	8.26002e-05	8.32907e-05	0.789876	0.972044	0.970175	0.342417	0.839394	0.893437	0.819286	0.488954
MAD1L1	0.0113933	-0.000112105	0.00263775	-0.0115951	0.000133413	0.000135169	0.000133413	0.000135169	0.32394	0.992307	0.81936	0.318609	0.732182	0.894623	0.790781	0.477471
MAD2L2	0.0280181	0.0321338	0.0151005	0.00308955	0.00022114	0.000223874	0.00022114	0.000223874	0.0595513	0.0317428	0.309893	0.83641	0.637816	0.554063	0.618638	0.668577
MADD	0.0135987	-0.00453515	-0.00496877	0.00532068	0.000249024	0.000250917	0.000249024	0.000250917	0.388831	0.774646	0.752862	0.736951	0.747204	0.867444	0.775759	0.640844
MAEA	0.015555	0.00712436	-0.0075852	-0.0066017	8.57555e-05	8.67806e-05	8.57555e-05	8.67806e-05	0.0930097	0.444405	0.41273	0.478529	0.656578	0.808838	0.660591	0.54683
MAF	-0.00621168	-6.33065e-05	0.0123116	-0.00684703	0.000316495	0.00031932	0.000316495	0.00031932	0.726969	0.997173	0.488913	0.701595	0.828757	0.895875	0.697658	0.630309
MAF1	0.00847646	0.00143254	-0.00673642	-0.0018038	6.63428e-05	6.72198e-05	6.63428e-05	6.72198e-05	0.298024	0.861295	0.408209	0.825864	0.73208	0.881367	0.658282	0.666616
MAFB	-0.0334525	-0.00269627	-0.0495188	0.00425005	0.00131113	0.0013251	0.00131113	0.0013251	0.355561	0.940955	0.17145	0.907056	0.741198	0.891473	0.529393	0.682932
MAFF	-0.0102	0.0119725	0.0198806	0.0302136	0.000725206	0.000734943	0.000725206	0.000734943	0.704864	0.658757	0.460368	0.265069	0.823856	0.849001	0.686954	0.447017
MAFG	0.0197601	0.0127738	-0.0213805	0.0191285	0.000207603	0.000210302	0.000207603	0.000210302	0.170242	0.378403	0.13784	0.187155	0.696267	0.789257	0.501283	0.394715
MAFK	0.0191876	0.0174931	0.00953525	0.0142035	0.000208982	0.000212069	0.000208982	0.000212069	0.184411	0.229661	0.509514	0.32939	0.698515	0.728007	0.70376	0.481625
MAGED1	0.0246576	0.0397034	0.0320623	-0.0060057	0.000263505	0.000266797	0.000263505	0.000266797	0.128764	0.0150684	0.0482509	0.71311	0.67903	0.515794	0.401855	0.633695
MAGED2	0.0215821	0.0225502	0.00896822	0.0072892	8.0691e-05	8.1524e-05	8.0691e-05	8.1524e-05	0.0162788	0.0125068	0.318098	0.419492	0.630418	0.492011	0.622151	0.522107
MAGEF1	0.0240511	0.024437	0.0148939	0.0146999	0.00049973	0.000505481	0.00049973	0.000505481	0.281978	0.277075	0.505248	0.513224	0.729581	0.746196	0.702487	0.561951
MAGEH1	0.00593741	0.00998774	-0.0237581	-0.0249493	0.000225955	0.00022839	0.000225955	0.00022839	0.69285	0.508683	0.113987	0.0987603	0.821905	0.820782	0.47854	0.324538
MAGT1	-0.00645101	0.00367183	-0.00402945	-0.0170953	0.000104215	0.000105549	0.000104215	0.000105549	0.527438	0.720792	0.693055	0.0961151	0.788614	0.86263	0.765483	0.322025
MAIP1	0.00822111	0.00407657	0.000184203	-0.0230417	0.000232784	0.000236178	0.000232784	0.000236178	0.590002	0.790808	0.990367	0.133791	0.79992	0.869293	0.822846	0.356394
MAK	0.00519801	0.00607084	0.0199789	-0.000615028	0.000223906	0.000226968	0.000223906	0.000226968	0.728307	0.686974	0.181819	0.967436	0.828928	0.85334	0.536588	0.696492
MALT1	-0.00124469	-0.00396688	0.0156606	0.0213013	0.000194256	0.000196683	0.000194256	0.000196683	0.92884	0.777287	0.261173	0.128793	0.858603	0.86773	0.593024	0.351074
MAMDC4	-0.0879898	-0.110387	-0.122138	-0.0810249	0.00167874	0.00168207	0.00167874	0.00168207	0.0317506	0.00711297	0.00287335	0.0482013	0.630418	0.474181	0.366318	0.263992
MAML1	0.00435068	-0.000957107	0.00287666	0.0106247	8.56151e-05	8.68806e-05	8.56151e-05	8.68806e-05	0.638213	0.918214	0.755881	0.254339	0.811856	0.890603	0.776882	0.439989
MAML2	-0.00860192	-0.0154882	0.00711824	0.025179	0.000249273	0.000252704	0.000249273	0.000252704	0.585873	0.329903	0.652095	0.113213	0.798844	0.767954	0.752827	0.338391
MAML3	-0.0343039	-0.0354733	-0.0132772	0.00285839	0.000609285	0.000616095	0.000609285	0.000616095	0.164608	0.152962	0.590651	0.908319	0.695239	0.682672	0.732577	0.683395
MAMLD1	0.0360626	0.028323	0.0231569	0.0665278	0.00148272	0.00149034	0.00148272	0.00149034	0.348995	0.463155	0.547585	0.084835	0.740103	0.81392	0.715777	0.311262
MAMU-DMB	-0.0284986	-0.0158409	-0.00358082	0.0341563	0.000450869	0.000454395	0.000450869	0.000454395	0.17955	0.457404	0.866081	0.109081	0.698515	0.811995	0.797525	0.333415
MAMU-DOA	0.00338629	0.03608	0.027607	0.0648849	0.00110901	0.00111211	0.00110901	0.00111211	0.919007	0.27929	0.407107	0.0516939	0.857542	0.746196	0.657493	0.269452
MAMU-DOB	-0.0133926	-0.00575047	-0.0115183	-0.00916866	0.000158513	0.000159732	0.000158513	0.000159732	0.287449	0.649112	0.360261	0.468173	0.73017	0.848842	0.637226	0.544329
MAMU-DRA	-0.0417197	-0.0179262	-0.0135972	-0.000449183	0.000597541	0.000602065	0.000597541	0.000602065	0.087878	0.465038	0.578044	0.985394	0.654062	0.814104	0.727105	0.701349
MAMU-DRB1	-0.00862418	0.0102436	0.0113157	0.0294078	0.000715946	0.000719644	0.000715946	0.000719644	0.747216	0.702571	0.672366	0.272977	0.830992	0.855578	0.759238	0.452718
MAMU-F	0.0382048	0.020467	0.015896	0.041777	0.00148037	0.00148297	0.00148037	0.00148297	0.320729	0.595086	0.679501	0.277987	0.73208	0.840616	0.761347	0.454559
MAN1A1	0.00235161	0.00117278	-0.00252214	-0.0271715	0.00018186	0.000183409	0.00018186	0.000183409	0.861567	0.930991	0.851641	0.0448206	0.850131	0.891146	0.7948	0.254816
MAN1A2	-0.0099944	-0.0049456	-0.0136543	-0.015576	0.000131045	0.0001328	0.000131045	0.0001328	0.382628	0.667806	0.232957	0.176495	0.745997	0.850839	0.576741	0.386968
MAN1B1	0.0132172	0.00475091	-0.00175179	0.00512688	8.29011e-05	8.3839e-05	8.29011e-05	8.3839e-05	0.146601	0.603855	0.84743	0.57553	0.683091	0.842841	0.794502	0.586152
MAN1C1	-0.027979	-0.0530634	-0.0370242	-0.0233336	0.000572435	0.000575342	0.000572435	0.000575342	0.242236	0.0269502	0.12175	0.330658	0.714414	0.544924	0.485457	0.48208
MAN2A1	-0.00601844	-0.0104565	0.0265105	0.00526125	0.000310761	0.000315168	0.000310761	0.000315168	0.732798	0.555859	0.132621	0.766956	0.829069	0.833063	0.496846	0.648411
MAN2A2	0.0232846	0.0103593	0.0134983	0.035799	0.000297288	0.000298839	0.000297288	0.000298839	0.17687	0.549003	0.433704	0.038371	0.698515	0.831306	0.672443	0.243694
MAN2B2	-0.00714147	-0.0137321	-0.0246134	-0.0241037	0.000120942	0.00012194	0.000120942	0.00012194	0.516092	0.213664	0.0252133	0.0290519	0.786028	0.722071	0.373302	0.229143
MAN2C1	0.00848895	-0.0052453	-0.00858008	0.0211893	0.000204212	0.000206875	0.000204212	0.000206875	0.552487	0.715347	0.54823	0.140696	0.793826	0.86039	0.715777	0.359347
MANBA	-0.0232762	-0.0376052	0.00604794	0.0136423	0.000490236	0.000494722	0.000490236	0.000494722	0.29314	0.0908935	0.784736	0.539645	0.73208	0.628775	0.783766	0.573892
MANBAL	0.00355545	0.0146222	-0.00450218	0.0141573	0.000154308	0.000156454	0.000154308	0.000156454	0.774709	0.242398	0.717028	0.2577	0.834403	0.732212	0.770261	0.44224
MANEA	-0.0166948	-0.0100369	0.0187635	-0.0510347	0.000504205	0.000510644	0.000504205	0.000510644	0.457182	0.656925	0.403367	0.0239189	0.773751	0.849001	0.656476	0.217709
MANSC1	-0.0039583	-0.0068648	0.00208802	0.00970638	0.000318903	0.000323097	0.000318903	0.000323097	0.824582	0.702528	0.90692	0.589199	0.845498	0.855578	0.80743	0.590677
MAP1S	-0.000964903	0.00331129	-0.0117715	0.00344269	9.12392e-05	9.24917e-05	9.12392e-05	9.24917e-05	0.919537	0.730615	0.217812	0.720366	0.857542	0.863335	0.564884	0.635064
MAP2K1	-0.0188726	-0.00599714	-0.00431383	-0.00980192	9.72719e-05	9.83091e-05	9.72719e-05	9.83091e-05	0.0556792	0.545279	0.661828	0.322866	0.632981	0.829179	0.756567	0.478988
MAP2K2	0.01462	0.012246	-0.00263348	-0.00472309	0.000112383	0.000113585	0.000112383	0.000113585	0.167863	0.250543	0.803812	0.657647	0.695239	0.735684	0.788004	0.61442
MAP2K3	-0.0175479	-0.0103585	-0.0248364	-0.0296099	6.78847e-05	6.85968e-05	6.78847e-05	6.85968e-05	0.0331884	0.211054	0.00257477	0.000350133	0.630418	0.719484	0.366318	0.0781331
MAP2K4	0.0143566	-0.00137367	0.0202563	0.00187672	9.99994e-05	0.000101391	9.99994e-05	0.000101391	0.151097	0.891489	0.0428024	0.852147	0.686855	0.886863	0.392078	0.671589
MAP2K5	-0.00221601	-0.00678605	-3.123e-07	0.0132837	8.49299e-05	8.61601e-05	8.49299e-05	8.61601e-05	0.809974	0.464731	0.999973	0.152405	0.842884	0.814104	0.823649	0.367647
MAP2K6	0.01316	0.0192908	0.0357064	0.0245878	0.000389539	0.000394151	0.000389539	0.000394151	0.504915	0.331214	0.0704302	0.215539	0.784584	0.769619	0.431859	0.417094
MAP3K1	-0.024779	-0.0298439	-0.00279456	-0.00476042	0.000147785	0.000149564	0.000147785	0.000149564	0.0415199	0.0146753	0.818186	0.697089	0.630418	0.515794	0.790781	0.628908
MAP3K10	0.0244819	0.0111135	0.0106415	0.0137994	0.000144196	0.00014595	0.000144196	0.00014595	0.0414726	0.357616	0.375514	0.253355	0.630418	0.778553	0.644405	0.439691
MAP3K12	0.0339251	0.0252649	0.0211763	0.0437891	0.000217518	0.000219494	0.000217518	0.000219494	0.0214347	0.0881347	0.151051	0.00312001	0.630418	0.626237	0.512889	0.134758
MAP3K13	0.0202866	0.0420705	0.050532	0.0514336	0.000510713	0.000516255	0.000510713	0.000516255	0.369357	0.0640842	0.0253495	0.0235939	0.741825	0.593337	0.373302	0.216739
MAP3K14	0.0146663	0.00573346	0.00694166	0.0350935	0.000168286	0.000169491	0.000168286	0.000169491	0.258238	0.659651	0.592577	0.00702658	0.716772	0.849018	0.733732	0.155933
MAP3K2	0.000739795	-0.0116838	0.0089324	0.0184006	0.000120575	0.000122188	0.000120575	0.000122188	0.946285	0.290518	0.41595	0.0959867	0.860048	0.7501	0.662302	0.321957
MAP3K20	-0.0139619	-0.0262387	0.0252166	0.016685	0.000611479	0.000619319	0.000611479	0.000619319	0.572336	0.291722	0.307846	0.502568	0.795884	0.750523	0.617423	0.557194
MAP3K3	-0.00673258	-0.0101251	-0.00288142	0.011246	0.000116858	0.000118436	0.000116858	0.000118436	0.533413	0.352176	0.789817	0.301428	0.789347	0.774555	0.78587	0.468901
MAP3K4	0.00700223	0.00364164	0.0177248	0.0175029	0.000108381	0.000109688	0.000108381	0.000109688	0.501198	0.728058	0.0886484	0.0946806	0.783461	0.862652	0.448932	0.321766
MAP3K5	0.00113105	0.0149639	0.0255036	0.0174255	0.000124679	0.000126209	0.000124679	0.000126209	0.919317	0.182866	0.0223688	0.120878	0.857542	0.701771	0.373302	0.34475
MAP3K7	0.00958539	0.0114791	0.013737	0.01268	0.000104117	0.000105506	0.000104117	0.000105506	0.347527	0.263757	0.178218	0.217029	0.740103	0.740393	0.535024	0.417949
MAP3K8	-0.0193844	-0.0244799	-0.0172641	-0.0059678	0.000459556	0.000464123	0.000459556	0.000464123	0.365869	0.255832	0.420628	0.781771	0.741825	0.738229	0.666278	0.653881
MAP3K9	-0.0351573	-0.059381	-0.0351876	-0.031276	0.000441393	0.000445643	0.000441393	0.000445643	0.0942461	0.0049097	0.0939627	0.138459	0.656861	0.474181	0.45545	0.359211
MAP4	0.00580957	0.00809216	0.00192792	0.0135145	7.00412e-05	7.08903e-05	7.00412e-05	7.08903e-05	0.487575	0.336499	0.81781	0.108468	0.778437	0.769846	0.790781	0.332973
MAP4K1	0.014417	0.00862163	0.00534169	0.0198052	0.000195457	0.000197223	0.000195457	0.000197223	0.30244	0.539269	0.702403	0.158463	0.73208	0.828423	0.768156	0.373398
MAP4K2	-0.0140336	-0.0210343	-0.0315735	-0.000756271	0.000161427	0.00016301	0.000161427	0.00016301	0.269361	0.0994591	0.0129534	0.952766	0.721838	0.634048	0.373302	0.693283
MAP4K4	-0.00821667	-0.0216998	-0.00248725	-0.00932531	0.000136805	0.000137848	0.000136805	0.000137848	0.482369	0.0645703	0.831599	0.427045	0.778095	0.593337	0.791762	0.525401
MAP4K5	0.0138089	0.0111454	0.0264679	0.0210217	0.000168399	0.000170559	0.000168399	0.000170559	0.287274	0.39343	0.0413878	0.107474	0.73017	0.795128	0.391028	0.332348
MAP7D1	0.00648625	-0.00273452	-0.0134873	-0.00759434	9.48699e-05	9.59819e-05	9.48699e-05	9.59819e-05	0.505455	0.780155	0.166139	0.438241	0.784584	0.867792	0.524802	0.530379
MAP7D3	0.00439575	-0.00905295	-0.00331846	0.0027493	0.000106357	0.000107863	0.000106357	0.000107863	0.669936	0.383387	0.747622	0.791226	0.818986	0.792344	0.7746	0.655752
MAP9	-0.0301355	-0.0105934	0.0491078	0.0233248	0.000551543	0.000559244	0.000551543	0.000559244	0.199428	0.654185	0.0365252	0.323976	0.70484	0.848842	0.388609	0.479534
MAPK1	0.0135277	0.0104504	0.000384511	0.00113965	4.36772e-05	4.42227e-05	4.36772e-05	4.42227e-05	0.0406677	0.116069	0.953604	0.863929	0.630418	0.661083	0.816427	0.674392
MAPK14	-0.00203828	-0.0118738	0.00396049	-0.00228683	0.000119214	0.000120786	0.000119214	0.000120786	0.851911	0.279968	0.716806	0.835169	0.848458	0.746196	0.770261	0.668354
MAPK1IP1L	0.000286913	0.00278189	0.0204497	0.00309544	9.35139e-05	9.47654e-05	9.35139e-05	9.47654e-05	0.976331	0.775055	0.0344556	0.750502	0.863436	0.867444	0.388609	0.645262
MAPK3	0.00940892	0.010732	0.00646394	0.0128148	0.000121574	0.000122714	0.000121574	0.000122714	0.393474	0.332645	0.557713	0.247346	0.748703	0.769846	0.719757	0.435191
MAPK6	-0.009531	0.00571938	0.0142212	-0.0175954	0.000303039	0.000307375	0.000303039	0.000307375	0.584031	0.744255	0.413967	0.315566	0.798491	0.865325	0.660594	0.476073
MAPK7	0.0159377	0.0292163	0.00426515	0.0288945	0.000163978	0.000165845	0.000163978	0.000165845	0.213275	0.0232877	0.739078	0.024852	0.710078	0.539805	0.773115	0.21829
MAPK8IP3	0.0148182	0.00262208	0.0010325	0.028247	0.000232388	0.000234928	0.000232388	0.000234928	0.331027	0.864168	0.946	0.0653419	0.735324	0.882285	0.816308	0.289617
MAPK9	0.0065597	0.0102708	0.0240262	0.0230862	7.3504e-05	7.45621e-05	7.3504e-05	7.45621e-05	0.444201	0.234265	0.00507246	0.0075046	0.768033	0.728291	0.366318	0.156482
MAPKAP1	0.0039412	0.00278701	-2.96198e-05	-0.00531736	5.08712e-05	5.15703e-05	5.08712e-05	5.15703e-05	0.580553	0.697945	0.996687	0.459026	0.797848	0.854595	0.823417	0.540201
MAPKAPK2	-0.00194559	0.00163049	-0.010303	-0.00439259	5.27385e-05	5.34213e-05	5.27385e-05	5.34213e-05	0.788769	0.823473	0.155978	0.547851	0.838898	0.874229	0.516519	0.578143
MAPKAPK3	0.00140381	0.00570417	-0.0084291	0.00108025	0.000132069	0.000133436	0.000132069	0.000133436	0.902777	0.621444	0.463273	0.925493	0.856183	0.843951	0.688113	0.688118
MAPKAPK5	0.00907689	0.00142961	0.0159018	0.00192366	9.5711e-05	9.71261e-05	9.5711e-05	9.71261e-05	0.353509	0.884663	0.104074	0.845243	0.740103	0.885281	0.460603	0.670197
MAPKBP1	0.0252426	0.0124096	0.00566266	0.0318035	0.000208545	0.000210502	0.000208545	0.000210502	0.080469	0.392372	0.694969	0.0283773	0.650152	0.794646	0.766735	0.227644
MAPRE2	-0.010427	-0.0134329	-0.00100177	0.00444584	7.69241e-05	7.74778e-05	7.69241e-05	7.74778e-05	0.234497	0.126987	0.909064	0.613498	0.713708	0.666258	0.807566	0.59816
MAPRE3	0.0221671	0.00421551	-0.00923787	0.0129297	0.000561186	0.000567766	0.000561186	0.000567766	0.349406	0.859575	0.696567	0.587384	0.740103	0.880912	0.766767	0.590179
MAPT	0.0321818	0.0437651	0.0219304	0.0644428	0.000526761	0.000531443	0.000526761	0.000531443	0.160862	0.0576366	0.339314	0.00518333	0.694178	0.577268	0.62943	0.144555
MARCHF1	-0.0387927	-0.0143468	0.031423	0.0274005	0.000888866	0.000899594	0.000888866	0.000899594	0.193202	0.632412	0.291895	0.36095	0.70205	0.845568	0.60682	0.496826
MARCHF2	-0.0404257	-0.0414423	-0.0663032	-0.0340242	0.00055741	0.0005629	0.00055741	0.0005629	0.0868484	0.0806825	0.00498005	0.151551	0.654062	0.61266	0.366318	0.367134
MARCHF5	0.00876666	-0.00946111	0.0298701	0.00895618	0.000137306	0.000139323	0.000137306	0.000139323	0.454368	0.422813	0.0107992	0.447989	0.773219	0.800261	0.373302	0.535175
MARCHF6	0.00742046	0.0125306	0.0139596	0.0149336	8.34133e-05	8.42898e-05	8.34133e-05	8.42898e-05	0.416516	0.172301	0.126398	0.103826	0.756578	0.697226	0.490589	0.328826
MARCHF7	-0.002483	0.00397285	0.0297037	0.0307393	0.000247677	0.000251152	0.000247677	0.000251152	0.874635	0.802055	0.0591045	0.052421	0.851458	0.870676	0.420262	0.269452
MARCHF8	-0.0051942	-0.00264081	0.000706726	0.00879183	9.87799e-05	9.95337e-05	9.87799e-05	9.95337e-05	0.60124	0.791241	0.943312	0.378188	0.803843	0.869293	0.815705	0.504563
MARCHF9	0.0366169	0.0299095	0.0136868	0.0341933	0.000449788	0.000453183	0.000449788	0.000453183	0.0842493	0.160026	0.518698	0.108226	0.653415	0.69068	0.708098	0.332844
MARCKS	-0.0187472	0.0185723	0.0130631	0.0317045	0.00140682	0.00141825	0.00140682	0.00141825	0.617199	0.621897	0.72763	0.399861	0.806191	0.843951	0.771889	0.515398
MARCKSL1	0.00951881	0.00964688	0.0109505	0.00526851	0.000485036	0.000489459	0.000485036	0.000489459	0.665588	0.662806	0.619035	0.811774	0.818601	0.850091	0.742346	0.662785
MARF1	0.00198472	-0.00551762	0.00641691	0.0172266	5.95357e-05	6.04115e-05	5.95357e-05	6.04115e-05	0.797006	0.477772	0.40561	0.0266672	0.842089	0.817565	0.656763	0.22393
MARK2	-0.00388905	-0.00752596	-0.00546577	0.000804218	4.37863e-05	4.432e-05	4.37863e-05	4.432e-05	0.556717	0.258275	0.408802	0.903848	0.79459	0.738548	0.658528	0.682427
MARK3	0.0127582	-0.00335679	0.00844763	-0.00279823	0.000115437	0.000116484	0.000115437	0.000116484	0.235047	0.755784	0.431719	0.795428	0.713708	0.866489	0.671384	0.657474
MARK4	0.0241968	0.0138565	0.0020354	0.0025927	8.88016e-05	8.99287e-05	8.88016e-05	8.99287e-05	0.0102369	0.143965	0.828994	0.784544	0.630418	0.679715	0.791762	0.654635
MARS1	0.00504705	0.00118715	0.00189906	-0.00317424	5.08236e-05	5.15304e-05	5.08236e-05	5.15304e-05	0.478974	0.868648	0.789944	0.658353	0.777252	0.883144	0.78587	0.6147
MARS2	0.0302374	0.0133112	-0.0124075	-0.00943753	0.0002865	0.0002907	0.0002865	0.0002907	0.0740321	0.434968	0.463541	0.579906	0.64378	0.805703	0.688262	0.58796
MASP2	-6.9151e-05	-0.0145709	0.0249772	0.0493902	0.000576829	0.000585079	0.000576829	0.000585079	0.997703	0.546914	0.298355	0.0411621	0.866434	0.829591	0.611334	0.245791
MAST2	0.00786507	0.00665734	0.00561438	0.0150064	0.000113902	0.000115144	0.000113902	0.000115144	0.461153	0.534987	0.598846	0.161971	0.773751	0.826869	0.735983	0.375609
MAST3	0.0135279	0.013458	-0.0089231	0.0198868	0.000222272	0.000223699	0.000222272	0.000223699	0.364205	0.368223	0.549498	0.183637	0.741791	0.785385	0.715777	0.393084
MAST4	-0.0220802	-0.0453522	-0.0328632	0.00478988	0.000737117	0.000743875	0.000737117	0.000743875	0.416064	0.096346	0.226112	0.860592	0.756453	0.632381	0.5696	0.673803
MASTL	0.0138599	0.0151312	0.035625	0.012879	0.000293088	0.000296943	0.000293088	0.000296943	0.418182	0.379898	0.0374411	0.454831	0.756891	0.78939	0.389493	0.537722
MAT2A	-0.0102648	-0.00900942	-0.00556501	-0.00494021	0.000183958	0.000186087	0.000183958	0.000186087	0.449159	0.508966	0.681582	0.717241	0.770367	0.820782	0.762194	0.634676
MAT2B	0.00592705	0.0227245	0.0254299	0.00839837	0.000191278	0.0001938	0.000191278	0.0001938	0.668248	0.102603	0.0659592	0.546323	0.818852	0.640244	0.424064	0.577579
MATK	0.0425882	0.0303224	-0.00229752	0.0332076	0.000776908	0.000781346	0.000776908	0.000781346	0.126529	0.278019	0.934307	0.234835	0.67903	0.746196	0.814317	0.428203
MATR3	0.00508404	0.0045919	0.00184619	0.00677588	4.85048e-05	4.90508e-05	4.85048e-05	4.90508e-05	0.465397	0.512052	0.790945	0.333303	0.773751	0.820782	0.786005	0.483927
MAU2	0.0146594	0.00171067	0.000173855	0.020352	8.06161e-05	8.17466e-05	8.06161e-05	8.17466e-05	0.102533	0.849932	0.984551	0.0243866	0.674029	0.878894	0.822617	0.21829
MAVS	0.0141401	0.00382619	0.00674479	0.0158561	0.000329128	0.000331528	0.000329128	0.000331528	0.435733	0.833559	0.710057	0.383843	0.764358	0.875291	0.768976	0.507795
MAX	-0.0108493	-0.000905062	0.00198642	0.00019005	5.34821e-05	5.42184e-05	5.34821e-05	5.42184e-05	0.137933	0.902174	0.785911	0.979409	0.67903	0.887536	0.78432	0.700338
MAZ	0.011517	0.00159385	-0.00426589	-0.0103331	7.39048e-05	7.47511e-05	7.39048e-05	7.47511e-05	0.180347	0.853741	0.61974	0.232028	0.698515	0.879293	0.742548	0.427083
MBD1	0.00396194	0.000889026	-0.0042162	0.00575642	6.37822e-05	6.45542e-05	6.37822e-05	6.45542e-05	0.619833	0.911894	0.597552	0.473709	0.807069	0.888578	0.735778	0.545212
MBD2	-0.0110144	-0.0153256	0.00194353	-0.00143197	0.000117109	0.000118632	0.000117109	0.000118632	0.308771	0.159406	0.85747	0.895402	0.73208	0.69068	0.79681	0.68046
MBD3	9.44852e-05	0.00740953	-0.0128651	-0.0305732	9.64307e-05	9.78081e-05	9.64307e-05	9.78081e-05	0.992323	0.453731	0.190161	0.00199223	0.866308	0.811101	0.541083	0.121292
MBD4	0.0210442	-0.00174894	0.0201032	-0.000597248	0.000150917	0.000152692	0.000150917	0.000152692	0.0867092	0.887446	0.10175	0.961451	0.654062	0.885464	0.458899	0.695303
MBD5	0.0428359	0.00166131	0.0201994	0.0114454	0.000297594	0.000301968	0.000297594	0.000301968	0.013024	0.923836	0.241632	0.510126	0.630418	0.891059	0.58062	0.561155
MBD6	-0.000187705	0.00256631	-0.0143261	0.0294678	0.000190735	0.000193143	0.000190735	0.000193143	0.989156	0.853497	0.299588	0.0339762	0.865489	0.879293	0.611855	0.23642
MBIP	0.0193012	0.000954748	0.0395843	0.0415928	0.000372751	0.000378221	0.000372751	0.000378221	0.31745	0.960845	0.0403368	0.0324619	0.73208	0.893233	0.391028	0.235496
MBNL1	-0.000476677	0.00403646	0.0298422	0.0179386	0.000254692	0.000258192	0.000254692	0.000258192	0.976172	0.801655	0.0614946	0.264254	0.863436	0.87065	0.420637	0.446399
MBNL2	-0.0204335	-0.0186718	0.021611	-0.0159837	0.00031153	0.00031577	0.00031153	0.00031577	0.246991	0.293373	0.220799	0.368397	0.715072	0.751256	0.565032	0.500292
MBNL3	-0.0147473	-0.00979616	0.0133248	0.00730004	0.000160567	0.000162934	0.000160567	0.000162934	0.2445	0.442813	0.293004	0.56739	0.715072	0.808108	0.607013	0.584039
MBOAT1	-0.0199495	-0.0179393	-0.00598468	0.00173892	0.000432477	0.000436793	0.000432477	0.000436793	0.337411	0.390697	0.773515	0.93369	0.737488	0.794646	0.782099	0.690155
MBOAT7	-0.0342963	-0.0171211	-0.0241738	-0.00479813	0.000506328	0.000511952	0.000506328	0.000511952	0.127469	0.449236	0.282684	0.832061	0.67903	0.810999	0.604994	0.667947
MBP	0.00992097	0.0104233	0.0123118	0.0148095	0.000133506	0.000134287	0.000133506	0.000134287	0.390547	0.368399	0.286629	0.201257	0.747962	0.785385	0.604994	0.407317
MBTD1	-0.00398034	-0.011213	0.00690661	0.0105296	0.000174247	0.000176688	0.000174247	0.000176688	0.763007	0.398912	0.600823	0.428273	0.832387	0.798747	0.736585	0.525571
MBTPS1	0.00749516	0.000512428	-0.00275603	0.00278257	5.35119e-05	5.40082e-05	5.35119e-05	5.40082e-05	0.30555	0.944411	0.706356	0.704962	0.73208	0.891473	0.768957	0.630747
MCAT	0.0117196	0.0184119	-0.00611764	-0.0485178	0.000189867	0.000192665	0.000189867	0.000192665	0.395034	0.184684	0.65706	0.000473306	0.749064	0.702635	0.755568	0.0900995
MCC	0.0078739	0.0173772	0.00710662	0.0414538	0.000857027	0.000865452	0.000857027	0.000865452	0.787958	0.554729	0.808196	0.158805	0.83885	0.832618	0.789142	0.373398
MCCC1	-0.0226561	-0.010702	-0.0107293	0.00522644	0.00031989	0.000322138	0.00031989	0.000322138	0.205251	0.550993	0.548579	0.770902	0.707267	0.831968	0.715777	0.650188
MCCC2	0.00454856	0.0351727	0.0385693	0.0537156	0.000212271	0.000215323	0.000212271	0.000215323	0.754891	0.0165316	0.00811485	0.000251598	0.832211	0.528428	0.366318	0.0743477
MCEMP1	-0.0625068	-0.0651681	-0.0678652	-0.0648149	0.00286926	0.00290154	0.00286926	0.00290154	0.243241	0.226348	0.20517	0.228875	0.714445	0.72768	0.554693	0.425332
MCF2L	0.00669223	-0.0102914	-0.0313763	0.0264198	0.000323897	0.000327413	0.000323897	0.000327413	0.710005	0.569523	0.0812622	0.144263	0.824036	0.834009	0.442506	0.361529
MCFD2	0.0360758	0.0356057	0.0424858	0.0350601	0.000295666	0.000298094	0.000295666	0.000298094	0.035901	0.0391833	0.01348	0.0422901	0.630418	0.556424	0.373302	0.248751
MCM10	0.0395258	0.0118793	-0.00805754	-0.0988456	0.00179804	0.00181799	0.00179804	0.00181799	0.351264	0.780546	0.849292	0.0204355	0.740103	0.867792	0.794502	0.209008
MCM2	0.0254827	0.0329214	0.0167795	-0.0631453	0.000761789	0.000771607	0.000761789	0.000771607	0.355868	0.23595	0.543227	0.0230123	0.741198	0.728331	0.715123	0.215735
MCM3	0.0167721	0.0105934	0.00899379	-0.0612527	0.000735601	0.000744858	0.000735601	0.000744858	0.536314	0.697906	0.740187	0.0248107	0.789706	0.854595	0.773253	0.21829
MCM3AP	0.0110449	0.00471485	0.000614235	0.017747	5.28801e-05	5.3548e-05	5.28801e-05	5.3548e-05	0.1288	0.519373	0.932685	0.0152988	0.67903	0.823146	0.814149	0.18817
MCM4	0.0191246	0.0288538	0.0222547	-0.0783745	0.000982157	0.000994473	0.000982157	0.000994473	0.541701	0.360208	0.477631	0.0129443	0.790436	0.780515	0.694396	0.178787
MCM5	0.0207636	0.0178625	0.00297994	-0.0851012	0.000678632	0.000688007	0.000678632	0.000688007	0.425422	0.495872	0.908928	0.00117683	0.759367	0.818178	0.807566	0.114365
MCM6	0.0242214	0.0181639	0.0127547	-0.0660878	0.000629225	0.000637987	0.000629225	0.000637987	0.334246	0.472065	0.611123	0.0088845	0.735872	0.815518	0.740497	0.15977
MCM7	0.0189397	0.00466143	0.000711832	-0.0544714	0.000321002	0.00032533	0.000321002	0.00032533	0.290463	0.796069	0.968308	0.00252781	0.73208	0.869974	0.819112	0.124359
MCM8	-0.00541161	-0.00735351	0.0500616	-0.000230279	0.000529432	0.000536984	0.000529432	0.000536984	0.81406	0.750992	0.0295775	0.992071	0.843291	0.865325	0.37962	0.702899
MCM9	0.00516855	0.00591348	0.0287748	0.0245302	0.000159968	0.000162067	0.000159968	0.000162067	0.682796	0.642282	0.0229014	0.0539947	0.820092	0.847768	0.373302	0.270725
MCMBP	-0.0135651	-0.00757154	0.00192468	-0.0241265	8.06323e-05	8.15051e-05	8.06323e-05	8.15051e-05	0.130873	0.401654	0.830281	0.00753094	0.67903	0.799274	0.791762	0.156482
MCOLN1	0.00672386	-0.00792981	0.00169014	0.00605356	0.000170681	0.00017244	0.000170681	0.00017244	0.606786	0.54593	0.897066	0.644805	0.804681	0.829347	0.806431	0.609276
MCOLN2	0.0418555	0.0572301	0.0377414	0.0443112	0.000500659	0.000504954	0.000500659	0.000504954	0.0614004	0.010871	0.0916541	0.0486199	0.640856	0.48809	0.451891	0.264935
MCPH1	-0.00875518	-0.00126042	0.0188673	0.0173148	0.000177055	0.000179319	0.000177055	0.000179319	0.510553	0.92501	0.156211	0.196006	0.785524	0.891146	0.516519	0.402425
MCRS1	0.0189675	0.00927095	-0.00692243	0.0206736	5.79585e-05	5.86741e-05	5.79585e-05	5.86741e-05	0.0127223	0.226155	0.3632	0.00695611	0.630418	0.72768	0.63822	0.155933
MCTP1	-0.0543741	-0.0510633	-0.0487841	-0.0159592	0.000872481	0.000881037	0.000872481	0.000881037	0.0656465	0.0853726	0.0986197	0.590806	0.640856	0.6235	0.458294	0.591048
MCTP2	0.0236371	0.0552323	0.0291242	0.0324791	0.000423286	0.000427405	0.000423286	0.000427405	0.250603	0.00754878	0.156895	0.116175	0.716238	0.474181	0.516519	0.340139
MCTS1	-0.0123844	0.00721044	0.0124374	-0.0255944	0.000249646	0.000253095	0.000249646	0.000253095	0.433148	0.650382	0.431183	0.107659	0.7627	0.848842	0.670917	0.332348
MCU	0.0103587	0.0187046	0.0245642	0.00126878	0.000144942	0.000147077	0.000144942	0.000147077	0.389563	0.122995	0.0413154	0.916678	0.747881	0.662921	0.391028	0.685634
MCUR1	0.0176943	0.00534732	0.00216003	0.0105575	0.000260746	0.000264487	0.000260746	0.000264487	0.273174	0.742306	0.893586	0.516227	0.725378	0.864759	0.805599	0.563822
MDC1	0.0283289	0.016573	0.0128478	0.0491009	0.000310465	0.000313759	0.000310465	0.000313759	0.107886	0.349465	0.465903	0.00557143	0.677128	0.773212	0.689561	0.149378
MDFIC	-0.0192266	-0.00991086	-0.0123433	-0.000915967	0.000171228	0.000172785	0.000171228	0.000172785	0.141747	0.450863	0.345536	0.944446	0.67948	0.810999	0.631666	0.691726
MDH1	0.00874864	0.0133257	0.0170042	-0.0180862	7.695e-05	7.80036e-05	7.695e-05	7.80036e-05	0.318607	0.131349	0.0525698	0.0405785	0.73208	0.668154	0.405344	0.245707
MDH2	0.00590896	0.0085342	-0.00358086	-0.0336708	8.11801e-05	8.22957e-05	8.11801e-05	8.22957e-05	0.511939	0.346833	0.691049	0.00020593	0.785524	0.772928	0.764827	0.0693716
MDM1	0.0207293	0.0167282	0.0215188	0.0288815	0.000861249	0.000865942	0.000861249	0.000865942	0.479971	0.569718	0.463404	0.326363	0.777252	0.834009	0.688195	0.480556
MDM4	0.00529431	-0.00853263	0.0163213	0.0301012	0.000229907	0.000233264	0.000229907	0.000233264	0.726964	0.576383	0.281741	0.0487378	0.828757	0.834009	0.604994	0.264935
MDN1	0.00687407	-0.00298238	0.0168731	0.0157957	0.000232182	0.000235503	0.000232182	0.000235503	0.651898	0.845909	0.268148	0.303341	0.814216	0.878601	0.59731	0.469398
ME2	0.000735741	0.00648782	0.0271976	0.0036692	0.000151129	0.000152602	0.000151129	0.000152602	0.952277	0.59945	0.0269413	0.766448	0.860106	0.842149	0.373534	0.648411
MEAF6	0.00391665	0.00570671	0.0189804	0.00426785	8.42753e-05	8.54979e-05	8.42753e-05	8.54979e-05	0.66964	0.537119	0.0386829	0.644394	0.818986	0.827421	0.389493	0.609224
MEAK7	0.0416809	0.0614277	0.0600591	0.0479897	0.000522635	0.000526228	0.000522635	0.000526228	0.0682712	0.00741087	0.00861121	0.0364387	0.640856	0.474181	0.366318	0.240409
MECP2	0.00299722	-0.00163493	-0.00806681	0.00736721	6.47466e-05	6.55667e-05	6.47466e-05	6.55667e-05	0.709531	0.839987	0.316092	0.362911	0.824036	0.878	0.621996	0.497704
MED1	0.00943216	0.00368816	0.00800275	0.0137965	4.84047e-05	4.90834e-05	4.84047e-05	4.90834e-05	0.175191	0.598588	0.250037	0.0489243	0.698515	0.841659	0.588212	0.265212
MED12	0.00957545	-0.00192614	-0.00921801	0.0133649	0.000101764	0.000103216	0.000101764	0.000103216	0.342515	0.849631	0.360835	0.188341	0.740103	0.878772	0.637239	0.396091
MED12L	-0.00368379	-0.00414778	0.024786	0.0186826	0.00096436	0.000976403	0.00096436	0.000976403	0.905573	0.894399	0.42478	0.549912	0.85651	0.886863	0.668525	0.578787
MED13	-0.00287086	-0.000729452	0.0112574	0.0149427	9.95234e-05	0.000100993	9.95234e-05	0.000100993	0.773521	0.942136	0.259137	0.137039	0.834403	0.891473	0.591475	0.35788
MED13L	-0.0110726	-0.00828914	0.00451865	0.00576547	9.47478e-05	9.59705e-05	9.47478e-05	9.59705e-05	0.255313	0.397476	0.64249	0.556179	0.716238	0.797618	0.749301	0.580516
MED14	-0.0154574	-0.00536886	-9.4493e-05	0.00252995	0.000147861	0.000149799	0.000147861	0.000149799	0.203662	0.660908	0.9938	0.836238	0.707267	0.849227	0.823401	0.668577
MED15	-0.00502839	-0.00707169	-0.00995731	0.00613828	5.48066e-05	5.5577e-05	5.48066e-05	5.5577e-05	0.496997	0.342832	0.178622	0.410293	0.782635	0.77123	0.535614	0.51946
MED16	0.0265435	0.0313464	0.00521044	0.0205032	0.000204338	0.000205725	0.000204338	0.000205725	0.0633281	0.0288546	0.715483	0.152866	0.640856	0.546973	0.769722	0.367704
MED17	-0.0132895	0.00899333	0.00854342	0.0105739	0.000159458	0.000161687	0.000159458	0.000161687	0.292613	0.479401	0.498683	0.405652	0.73208	0.818103	0.700043	0.517628
MED19	0.0202713	0.0216501	0.00130775	0.00242599	0.000128152	0.000130043	0.000128152	0.000130043	0.0733439	0.0576273	0.908032	0.831531	0.64378	0.577268	0.807566	0.667947
MED21	-0.00056646	-0.00862332	0.0300921	0.0291042	0.000562087	0.000569897	0.000562087	0.000569897	0.980938	0.717932	0.204349	0.222788	0.864442	0.86125	0.554135	0.421299
MED23	0.0066125	0.00152813	0.0138025	0.0232458	0.000163244	0.000165378	0.000163244	0.000165378	0.604777	0.905411	0.280015	0.0706665	0.804306	0.887779	0.604594	0.298855
MED25	-0.00974304	-0.00865404	0.00219812	0.0052912	0.000193903	0.000195895	0.000193903	0.000195895	0.484125	0.53637	0.874571	0.705398	0.778244	0.827062	0.800877	0.630747
MED26	0.000257688	-0.00374333	-0.010367	0.00357121	4.4314e-05	4.49667e-05	4.4314e-05	4.49667e-05	0.969122	0.576688	0.11939	0.594337	0.862345	0.834009	0.484144	0.592478
MED27	0.0145652	0.0112737	0.0066053	0.022936	0.000239868	0.000242605	0.000239868	0.000242605	0.346994	0.469191	0.669753	0.140875	0.740103	0.815518	0.758434	0.359347
MED29	0.0138174	0.00734492	0.00275085	0.0244852	7.51461e-05	7.61218e-05	7.51461e-05	7.61218e-05	0.110948	0.399874	0.750992	0.00500982	0.677775	0.798947	0.775351	0.143985
MED30	-0.00170475	-0.00391381	0.0138494	-0.0224197	0.000183879	0.000186119	0.000183879	0.000186119	0.899956	0.774202	0.3071	0.100307	0.855512	0.867444	0.616962	0.32571
MED4	0.0152956	0.0198739	0.0192023	0.00995373	0.0001032	0.000104675	0.0001032	0.000104675	0.132155	0.0520765	0.0587276	0.330608	0.67903	0.571182	0.420262	0.48208
MED6	0.000782953	0.0159672	0.00973315	0.0134583	0.000108055	0.000109526	0.000108055	0.000109526	0.93996	0.127083	0.349101	0.198452	0.859794	0.666258	0.631666	0.40471
MED7	0.0332888	0.0130897	0.0382866	0.018409	0.000334166	0.000339069	0.000334166	0.000339069	0.0686024	0.477168	0.0362218	0.317437	0.640856	0.817565	0.388609	0.476847
MED8	0.00780704	0.007067	0.00558888	0.00324183	9.5173e-05	9.65552e-05	9.5173e-05	9.65552e-05	0.423562	0.47202	0.566722	0.741464	0.758271	0.815518	0.722802	0.641968
MED9	0.0176326	-0.0057473	-0.0115923	0.00519011	0.000146866	0.00014874	0.000146866	0.00014874	0.145675	0.637463	0.338792	0.670427	0.683091	0.846752	0.62926	0.619354
MEF2A	-0.011614	0.00646771	0.0312837	0.0334461	0.000275786	0.000278927	0.000275786	0.000278927	0.484332	0.698562	0.0595935	0.0452169	0.778244	0.854842	0.420527	0.255445
MEF2C	-0.0272855	-0.0175594	0.0143354	0.0173172	0.000449011	0.000452536	0.000449011	0.000452536	0.197862	0.409123	0.498709	0.415617	0.703183	0.799274	0.700043	0.520641
MEF2D	-0.00969364	-0.0125061	-0.019848	0.0153528	0.000123183	0.000124673	0.000123183	0.000124673	0.382447	0.262693	0.0737274	0.169132	0.745949	0.740393	0.435414	0.3803
MEFV	-0.0580486	-0.0502071	-0.0362736	-0.0022502	0.000881568	0.000890447	0.000881568	0.000890447	0.0505741	0.0924672	0.221823	0.93989	0.63217	0.629282	0.56582	0.691024
MEGF8	0.0132581	0.0160022	-0.0188629	0.0197344	0.000212852	0.000215552	0.000212852	0.000215552	0.363484	0.275738	0.19604	0.1789	0.741791	0.746196	0.547919	0.3892
MEGF9	-0.039616	-0.0434523	-0.0272183	-0.0151525	0.00081042	0.000818505	0.00081042	0.000818505	0.164042	0.128811	0.339019	0.596367	0.695239	0.666258	0.629346	0.593152
MEI1	0.0379589	0.0223344	0.0257603	0.0323565	0.000222923	0.000224636	0.000222923	0.000224636	0.0110109	0.13618	0.0844675	0.030862	0.630418	0.674874	0.443961	0.232459
MEIS3	0.168628	0.167638	0.134324	0.18291	0.00650351	0.00651844	0.00650351	0.00651844	0.0365273	0.0378619	0.0957853	0.0234818	0.630418	0.556424	0.457321	0.216739
MEMO1	0.00314972	-0.00167655	0.023318	-0.0049246	0.000108187	0.000109776	0.000108187	0.000109776	0.762027	0.872869	0.024972	0.638341	0.832364	0.883364	0.373302	0.607391
MEN1	0.0199466	0.00168957	0.00389154	-0.00354426	0.000108064	0.000109576	0.000108064	0.000109576	0.0550114	0.871774	0.708142	0.734922	0.632981	0.883364	0.768957	0.639756
MEPCE	-0.00782315	0.00776918	-0.0140086	0.0202442	0.000132264	0.000134128	0.000132264	0.000134128	0.496353	0.502326	0.223196	0.0804641	0.78239	0.818502	0.566938	0.306726
MESD	0.00485056	-0.00247608	0.00479628	-0.0116508	7.98908e-05	8.09163e-05	7.98908e-05	8.09163e-05	0.587351	0.783115	0.591539	0.19525	0.7994	0.867792	0.733116	0.402104
METAP1	0.0104528	0.0105053	0.0169622	0.00849176	0.000112403	0.000113981	0.000112403	0.000113981	0.324168	0.325119	0.109621	0.426385	0.732182	0.76602	0.471386	0.525317
METAP1D	0.0286979	0.0251818	0.0223656	0.0513564	0.00040914	0.000414611	0.00040914	0.000414611	0.155964	0.216196	0.268849	0.0116633	0.693626	0.723766	0.597425	0.173211
Metazoa_SRP	0.0401744	0.02405	-0.00669609	0.0471098	0.000724679	0.000730106	0.000724679	0.000730106	0.135602	0.37343	0.803561	0.0812492	0.67903	0.787374	0.788004	0.307468
METRNL	-0.000285946	-0.00189993	-0.0274122	-0.0052041	0.000240631	0.000243006	0.000240631	0.000243006	0.985293	0.902995	0.077207	0.738501	0.864643	0.887536	0.440668	0.641472
METTL13	0.0194897	0.032348	0.0164166	0.00839986	0.000149113	0.000151165	0.000149113	0.000151165	0.110477	0.00851341	0.178822	0.494482	0.677775	0.478636	0.535614	0.553191
METTL14	0.0136067	0.0150123	0.0248531	0.018787	0.000174577	0.000177072	0.000174577	0.000177072	0.303098	0.259251	0.059973	0.157999	0.73208	0.739325	0.420594	0.373292
METTL15	0.0299797	0.0158108	0.0284097	0.0216214	0.000264268	0.00026802	0.000264268	0.00026802	0.065156	0.334164	0.0805319	0.186605	0.640856	0.769846	0.442506	0.394219
METTL16	0.0181691	0.0269078	0.00868624	0.0345454	0.000225433	0.000228569	0.000225433	0.000228569	0.226238	0.0751102	0.562909	0.0223144	0.710749	0.601632	0.721632	0.214004
METTL17	0.0256622	0.000483724	0.0244726	0.0308674	0.00022583	0.000228682	0.00022583	0.000228682	0.0876982	0.974482	0.103418	0.0412317	0.654062	0.893437	0.459581	0.245791
METTL18	0.0129008	0.00400156	0.0329659	-0.00119736	0.000602229	0.00061093	0.000602229	0.00061093	0.599097	0.871389	0.179164	0.961363	0.803843	0.883364	0.536063	0.695303
METTL21A	-0.00448389	-0.0011996	0.0472103	0.012784	0.000386726	0.000392262	0.000386726	0.000392262	0.819639	0.951703	0.0163645	0.51862	0.84436	0.892179	0.373302	0.564573
METTL22	-0.00869316	-0.0228718	-0.0286126	-0.0182946	0.000349392	0.0003514	0.000349392	0.0003514	0.641879	0.222422	0.125834	0.329095	0.812711	0.727225	0.490099	0.48143
METTL25	-0.0317063	-0.00644775	0.0241859	0.0168805	0.000421974	0.000428099	0.000421974	0.000428099	0.122712	0.755324	0.239041	0.414583	0.67903	0.866461	0.578887	0.520376
METTL25B	0.00512255	-0.00132064	-0.0130128	0.0127039	0.000127273	0.000128934	0.000127273	0.000128934	0.649782	0.90741	0.248723	0.263225	0.814216	0.888059	0.586902	0.44588
METTL26	0.0156176	0.020972	-0.00286723	-0.0152905	0.000218805	0.000221738	0.000218805	0.000221738	0.291055	0.159018	0.846304	0.304496	0.73208	0.69068	0.794502	0.470029
METTL4	-0.00490651	-0.012598	0.0223361	0.0359784	0.000407789	0.000412923	0.000407789	0.000412923	0.808028	0.53528	0.268688	0.0766359	0.842714	0.826921	0.597425	0.303757
METTL6	0.00996371	0.0194579	0.0176391	0.0249102	0.000162203	0.000164601	0.000162203	0.000164601	0.434019	0.129361	0.166056	0.0521852	0.762797	0.666258	0.524802	0.269452
METTL9	-0.00837576	-0.00592215	0.0108924	-0.00225127	0.000201934	0.000204487	0.000201934	0.000204487	0.555585	0.678772	0.44337	0.874904	0.794586	0.85321	0.680355	0.675862
MEX3C	0.00223408	-0.00104649	0.0138198	0.00992943	0.000135338	0.000137043	0.000135338	0.000137043	0.847712	0.928769	0.234858	0.396329	0.848458	0.891146	0.577415	0.513834
MFAP1	0.010947	0.0210041	-0.0076541	-0.00337594	0.000154935	0.000157223	0.000154935	0.000157223	0.379146	0.093911	0.538607	0.787747	0.743967	0.631217	0.714455	0.655026
MFAP3	0.00672759	0.011253	0.0300996	0.0274099	0.000211927	0.000215052	0.000211927	0.000215052	0.643986	0.442871	0.0386774	0.0616075	0.812787	0.808108	0.389493	0.285612
MFAP3L	-0.0409717	-0.0585294	-0.0570221	-0.0174859	0.000588554	0.000595858	0.000588554	0.000595858	0.0912484	0.0164964	0.0187509	0.473785	0.656578	0.528428	0.373302	0.545212
MFF	0.00803903	-0.00213738	0.0149442	0.000785686	0.000104677	0.000105993	0.000104677	0.000105993	0.432021	0.835535	0.144111	0.939168	0.7627	0.875864	0.507151	0.690799
MFHAS1	0.00104221	0.00845683	-0.000215384	-0.000288391	0.000229992	0.000232033	0.000229992	0.000232033	0.945211	0.578772	0.988669	0.984895	0.860048	0.834077	0.822846	0.701349
MFN1	0.020546	0.00898488	0.0418388	0.0447856	0.000239363	0.000242869	0.000239363	0.000242869	0.184177	0.564253	0.00684538	0.00405603	0.698515	0.834009	0.366318	0.138242
MFN2	-0.000799425	0.00507852	-0.00613196	-0.0024504	6.01039e-05	6.08067e-05	6.01039e-05	6.08067e-05	0.917871	0.514872	0.428974	0.753339	0.857542	0.821645	0.670402	0.645912
MFNG	0.00541113	0.00922106	-0.00756016	-0.0149831	7.21409e-05	7.31539e-05	7.21409e-05	7.31539e-05	0.524069	0.280985	0.37341	0.0798084	0.787384	0.746196	0.643672	0.306382
MFSD1	-0.0323473	-0.0279263	-0.012896	-0.00331937	0.000461606	0.000465419	0.000461606	0.000465419	0.132177	0.195504	0.548351	0.877718	0.67903	0.708417	0.715777	0.676292
MFSD11	0.00280829	-0.00420561	0.0186559	0.0128357	0.000139593	0.000141657	0.000139593	0.000141657	0.812122	0.723823	0.114334	0.280832	0.843166	0.862652	0.47854	0.45616
MFSD12	-0.00256552	-0.00503742	-0.0121585	-0.0168165	0.000164919	0.000166967	0.000164919	0.000166967	0.841657	0.69665	0.343755	0.193111	0.846847	0.854449	0.631259	0.400361
MFSD13A	0.0308871	0.0125337	0.0106636	0.018305	0.000288657	0.000291736	0.000288657	0.000291736	0.0690691	0.463066	0.530237	0.283853	0.640856	0.81392	0.711949	0.457466
MFSD14B	-0.00243909	0.00327931	0.008191	-0.0143997	0.000155617	0.000157427	0.000155617	0.000157427	0.844983	0.793813	0.51143	0.251107	0.848211	0.869974	0.705084	0.438395
MFSD2B	-0.162436	-0.127417	-0.112736	-0.0920486	0.00392555	0.00396755	0.00392555	0.00396755	0.00952589	0.0430869	0.0719644	0.143918	0.630418	0.556424	0.433607	0.361275
MFSD4A	0.0701129	0.0564489	0.0510799	0.0706679	0.000501602	0.000507032	0.000501602	0.000507032	0.00174489	0.0121794	0.0225654	0.00169889	0.630418	0.492011	0.373302	0.118768
MFSD5	0.0106586	0.0269863	-0.00113962	-0.0070594	0.000113613	0.000115222	0.000113613	0.000115222	0.317326	0.0119349	0.914855	0.510758	0.73208	0.492011	0.809873	0.561359
MFSD6	0.00413375	0.00458359	0.00621627	-0.00392987	0.000101855	0.000103239	0.000101855	0.000103239	0.682105	0.65191	0.537934	0.698925	0.819968	0.848842	0.714455	0.629214
MFSD8	0.00637366	-0.0277387	0.00146949	0.0277428	0.000326464	0.000331177	0.000326464	0.000331177	0.724273	0.127446	0.93518	0.12739	0.82828	0.666258	0.814317	0.350051
MFSD9	-0.0179493	-0.00250948	0.00276011	-0.017823	0.000248619	0.000251315	0.000248619	0.000251315	0.254969	0.874222	0.861041	0.260899	0.716238	0.884151	0.797525	0.443816
MGA	0.00623038	0.00421261	0.0157295	0.030575	0.000122785	0.0001246	0.000122785	0.0001246	0.573935	0.705883	0.155748	0.00616082	0.795884	0.856671	0.516519	0.153057
MGAT1	0.00839548	0.00701259	-0.00415746	-0.0133956	7.09017e-05	7.17789e-05	7.09017e-05	7.17789e-05	0.31874	0.407833	0.621489	0.11385	0.73208	0.799274	0.742938	0.338957
MGAT2	0.0194287	0.0180171	0.00508474	-0.0281942	0.000112216	0.000113875	0.000112216	0.000113875	0.0666437	0.0913386	0.631227	0.00823991	0.640856	0.628775	0.74566	0.158399
MGAT4A	-0.00579828	0.00427508	0.00190003	0.00149995	0.000273483	0.000276293	0.000273483	0.000276293	0.725875	0.797029	0.90853	0.928098	0.828618	0.869974	0.807566	0.688661
MGAT4B	0.0245323	0.0100573	-0.00131615	0.00380705	0.00015478	0.000156138	0.00015478	0.000156138	0.0486229	0.420892	0.915749	0.760615	0.63217	0.799445	0.80992	0.647457
MGLL	-0.0382168	-0.013199	-0.0116242	0.0141721	0.000776091	0.000780644	0.000776091	0.000780644	0.170119	0.636637	0.676489	0.611991	0.696243	0.846542	0.760759	0.597754
MGME1	0.0117935	-0.00200414	-0.000287446	0.0187877	0.00027314	0.000276212	0.00027314	0.000276212	0.475479	0.904017	0.986123	0.258285	0.777231	0.887536	0.822846	0.442265
MGMT	0.00332722	0.00143581	-0.000750955	-0.0183787	0.000248188	0.000251548	0.000248188	0.000251548	0.832733	0.927867	0.961981	0.246542	0.846657	0.891146	0.817978	0.435152
MGRN1	0.00415368	0.00137734	-0.0114057	0.000386091	0.000196289	0.000198057	0.000196289	0.000198057	0.766869	0.922036	0.415591	0.978113	0.832391	0.890755	0.661969	0.700228
MGST2	-0.00748674	-0.0366927	0.00672873	-0.0162974	0.000262015	0.000265363	0.000262015	0.000265363	0.643709	0.0242926	0.677636	0.317091	0.812787	0.539805	0.760844	0.476847
MGST3	-0.0167712	-0.00814772	-0.000712699	-0.00849002	0.000194924	0.00019677	0.000194924	0.00019677	0.229655	0.561348	0.959288	0.545018	0.710749	0.834009	0.81739	0.576982
MIA2	-0.00623391	0.00462536	0.00855279	0.0105621	0.000187945	0.000190622	0.000187945	0.000190622	0.64931	0.737617	0.532715	0.444268	0.814216	0.864375	0.712711	0.533985
MIA3	-0.00220763	-0.00301624	0.00870645	0.00930166	8.61422e-05	8.70133e-05	8.61422e-05	8.70133e-05	0.811991	0.74643	0.348211	0.318684	0.843166	0.865325	0.631666	0.477476
MIB2	-0.00204398	-0.0180875	-0.0168255	0.013122	0.000254868	0.000257728	0.000254868	0.000257728	0.898124	0.259882	0.291916	0.413717	0.855309	0.739325	0.60682	0.520376
MIC1	0.00870996	0.0129856	0.00708367	0.0104969	0.000215178	0.000216213	0.000215178	0.000216213	0.552667	0.377171	0.629165	0.475306	0.793826	0.78839	0.745215	0.545542
MICAL1	0.0203065	0.0141716	0.00517159	0.0147939	0.000288762	0.000290724	0.000288762	0.000290724	0.23209	0.40589	0.760872	0.385587	0.711512	0.799274	0.778606	0.508623
MICALL1	0.00479485	0.00376606	0.00699205	0.0112666	0.000166018	0.000168243	0.000166018	0.000168243	0.709795	0.77155	0.587365	0.385063	0.824036	0.867444	0.731563	0.50846
MICALL2	-0.0335756	-0.00821075	-0.027342	-0.0213211	0.000796342	0.000806507	0.000796342	0.000806507	0.234125	0.772489	0.332594	0.452792	0.713708	0.867444	0.625462	0.536909
MICOS13	-0.0160505	0.00497771	-0.0283227	-0.0450911	0.000589503	0.000593498	0.000589503	0.000593498	0.508568	0.8381	0.243404	0.0641848	0.784784	0.876775	0.581451	0.288624
MICU1	8.2137e-05	0.00520685	0.0146734	-0.00701838	0.000127867	0.000129677	0.000127867	0.000129677	0.994204	0.647499	0.194414	0.537685	0.866329	0.848842	0.546943	0.573507
MICU2	-0.0061686	0.0153985	0.0171756	0.012617	0.000229178	0.000232325	0.000229178	0.000232325	0.683659	0.312373	0.256562	0.407805	0.820631	0.760334	0.591475	0.518141
MID1IP1	-0.0143091	-0.00391296	-0.0105717	-0.00421191	0.000264958	0.000268551	0.000264958	0.000268551	0.379364	0.811279	0.516038	0.797164	0.743967	0.872622	0.70611	0.657808
MID2	-0.016644	-0.0167338	0.00742103	0.0175714	0.000357586	0.000361352	0.000357586	0.000361352	0.378766	0.378699	0.694733	0.355299	0.743967	0.789257	0.766566	0.494635
MIDEAS	0.00702172	0.00883149	0.00810535	0.0288452	0.000113277	0.000114691	0.000113277	0.000114691	0.509421	0.409571	0.446326	0.00707161	0.78514	0.799274	0.68118	0.156372
MIDN	0.0316736	0.0237679	0.00109186	0.0139088	0.000154334	0.000156294	0.000154334	0.000156294	0.0107857	0.0572803	0.929965	0.265904	0.630418	0.577268	0.812988	0.448084
MIEF1	0.00185086	0.0132245	0.0124764	0.00424315	0.000118434	0.000119672	0.000118434	0.000119672	0.864952	0.226708	0.251612	0.698108	0.85054	0.72768	0.589156	0.629053
MIEF2	0.0341	0.0334731	0.00863076	-0.00559839	0.000176096	0.0001785	0.000176096	0.0001785	0.010179	0.0122314	0.515439	0.675195	0.630418	0.492011	0.70611	0.620641
MIER1	0.00512535	0.00460483	0.0343125	0.023732	0.000314024	0.000318605	0.000314024	0.000318605	0.772406	0.796422	0.0528321	0.183663	0.834057	0.869974	0.405344	0.393084
MIER2	-0.00937853	0.0108759	-0.0206443	0.0124224	0.000242933	0.000246118	0.000242933	0.000246118	0.547363	0.488149	0.185332	0.428458	0.791658	0.818178	0.538032	0.525571
MIF	0.0111536	0.00335162	-0.00474405	-0.0312179	0.000226607	0.000229011	0.000226607	0.000229011	0.458735	0.824722	0.75265	0.0391235	0.773751	0.87423	0.775759	0.244674
MIGA1	0.0242022	0.00609056	0.00523981	0.0236814	0.000314431	0.00031908	0.000314431	0.00031908	0.172292	0.733131	0.767614	0.184927	0.696669	0.863795	0.780011	0.393538
MIGA2	0.0100731	-0.0159888	-0.0153732	0.00518351	0.000185672	0.000187689	0.000185672	0.000187689	0.459758	0.243183	0.259228	0.705163	0.773751	0.732775	0.591475	0.630747
MIIP	0.0163033	0.00301623	0.00387907	0.0161694	0.000389796	0.000392512	0.000389796	0.000392512	0.408937	0.878995	0.844238	0.414417	0.754649	0.885002	0.794502	0.520376
MILR1	-0.00746341	0.0110045	0.0212224	0.0206834	0.000505349	0.000508596	0.000505349	0.000508596	0.739887	0.625579	0.34514	0.359069	0.830131	0.844113	0.631666	0.49673
MINDY1	0.0212193	0.00738068	-0.0193315	0.0161323	0.000244236	0.000246419	0.000244236	0.000246419	0.174537	0.638231	0.216097	0.3041	0.698515	0.84689	0.564544	0.469982
MINDY2	0.00853845	0.00490709	0.0229572	0.0182873	0.000220501	0.000223253	0.000220501	0.000223253	0.565286	0.742597	0.122101	0.220985	0.79459	0.864759	0.485458	0.419709
MINDY3	0.0239558	0.0118323	0.028424	0.0387962	0.000197122	0.000200036	0.000197122	0.000200036	0.0879608	0.40282	0.0429185	0.00608705	0.654062	0.799274	0.392078	0.153057
MINK1	0.0146405	-0.000978281	-0.00275411	0.020932	0.000104446	0.000105897	0.000104446	0.000105897	0.151986	0.924263	0.787556	0.0419438	0.687494	0.891146	0.784772	0.247997
MIOS	0.0268438	0.0163564	0.0401279	0.0506868	0.000221975	0.000224903	0.000221975	0.000224903	0.0715866	0.275423	0.00707368	0.000725262	0.64378	0.746196	0.366318	0.102411
MIOX	0.0612573	0.0580121	0.0245614	0.0716909	0.000843985	0.000852926	0.000843985	0.000852926	0.0349808	0.0469909	0.397863	0.014098	0.630418	0.559604	0.654322	0.18473
MIPEP	-0.0247286	-0.0233022	-0.0186847	-0.0216894	0.000112958	0.000114412	0.000112958	0.000114412	0.0199811	0.0293678	0.0787414	0.0425871	0.630418	0.547852	0.440864	0.249466
MIR142	0.0311133	0.0144683	0.00201814	0.0520689	0.000937857	0.000951067	0.000937857	0.000951067	0.309647	0.638963	0.947458	0.0913365	0.73208	0.847034	0.816308	0.31703
MIS12	0.0123252	-0.00412222	0.0257809	0.0184029	0.000306146	0.000310489	0.000306146	0.000310489	0.481174	0.81503	0.140631	0.296305	0.777709	0.873568	0.503372	0.464622
MIS18BP1	-0.000491651	-0.00911857	0.0326685	-0.00298405	0.000312116	0.000316707	0.000312116	0.000316707	0.977798	0.608381	0.0644366	0.866836	0.863436	0.842862	0.42292	0.67445
MITD1	-0.0099307	-0.0205117	0.00902758	0.0172137	0.000711914	0.00071776	0.000711914	0.00071776	0.709751	0.443904	0.735104	0.520537	0.824036	0.808461	0.77275	0.56529
MITF	-0.00580668	0.00591855	0.07341	0.0663796	0.00102236	0.0010357	0.00102236	0.0010357	0.855893	0.854086	0.0216815	0.0391495	0.849735	0.879293	0.373302	0.244674
MIX23	0.0146569	-0.00351488	0.0101316	0.00541285	0.000191742	0.000194576	0.000191742	0.000194576	0.289836	0.801057	0.464365	0.697984	0.73208	0.87041	0.688848	0.629053
MKI67	0.00711192	-0.00235166	-0.00146173	-0.104648	0.00154114	0.00156012	0.00154114	0.00156012	0.856241	0.952523	0.970298	0.00806286	0.849735	0.892179	0.819286	0.156702
MKKS	0.0133501	0.00834819	0.0181587	0.0121398	0.000166694	0.000168911	0.000166694	0.000168911	0.301132	0.520654	0.15959	0.350266	0.73208	0.823703	0.51797	0.493016
MKLN1	0.00800263	-0.0082709	0.0144979	0.010346	0.000178352	0.000180956	0.000178352	0.000180956	0.549019	0.538657	0.277659	0.44183	0.792351	0.827672	0.604358	0.532298
MKNK1	-0.0264041	-0.0139181	-0.0184442	0.0128821	0.000332276	0.000335924	0.000332276	0.000335924	0.147474	0.447625	0.311616	0.482145	0.68312	0.810303	0.61979	0.548867
MKNK2	-0.00725318	-0.00490382	-0.00898345	-0.00408571	0.000138205	0.000139477	0.000138205	0.000139477	0.537252	0.677977	0.444774	0.729378	0.789706	0.85321	0.680574	0.637996
MKRN1	-0.0175952	-0.0182917	-0.0178071	-0.0111721	6.11788e-05	6.18277e-05	6.11788e-05	6.18277e-05	0.0244781	0.0200036	0.022808	0.155367	0.630418	0.536433	0.373302	0.370507
MKRN2	0.00892006	0.0139905	0.00688449	0.00720707	0.000123019	0.000124387	0.000123019	0.000124387	0.421262	0.209687	0.534793	0.518145	0.758271	0.719484	0.713317	0.564352
MLF2	0.0052909	0.000784512	-0.00596984	-0.0053079	5.33042e-05	5.39445e-05	5.33042e-05	5.39445e-05	0.468646	0.914937	0.413541	0.469874	0.773751	0.889983	0.660591	0.544329
MLH1	0.0309756	-0.0147209	0.0198843	0.00027436	0.000252326	0.000255039	0.000252326	0.000255039	0.0511742	0.356639	0.210648	0.986293	0.63217	0.778344	0.559521	0.701553
MLH3	0.0195319	0.028733	0.0226489	0.0435466	0.000301861	0.000305144	0.000301861	0.000305144	0.26093	0.0999987	0.19237	0.0126712	0.717004	0.636158	0.545593	0.177548
MLKL	-0.0246682	-0.0233892	-0.0149642	0.0210929	0.000989944	0.000993837	0.000989944	0.000993837	0.433022	0.458136	0.634355	0.503443	0.7627	0.812045	0.746104	0.557268
MLLT1	0.014436	0.00699825	-0.00415824	0.0122143	0.000104315	0.000105767	0.000104315	0.000105767	0.157531	0.496202	0.683911	0.234965	0.693626	0.818178	0.762409	0.428332
MLLT10	0.00865377	-0.00400318	0.0224236	0.0265912	0.000120877	0.00012266	0.000120877	0.00012266	0.431219	0.71776	0.0413957	0.016352	0.7627	0.86125	0.391028	0.192432
MLLT11	0.021293	0.00553952	0.0214511	0.00426258	0.000640279	0.000645604	0.000640279	0.000645604	0.40007	0.827417	0.39658	0.866772	0.750855	0.875291	0.654322	0.67445
MLLT3	0.00937965	-0.00123997	0.00255928	0.015731	0.000263351	0.000266398	0.000263351	0.000266398	0.563272	0.939443	0.874688	0.335143	0.79459	0.891473	0.800877	0.484887
MLLT6	0.0295675	0.0229187	0.00472429	0.0314646	0.000288087	0.00029082	0.000288087	0.00029082	0.0815052	0.178969	0.780752	0.0650289	0.650521	0.698218	0.783213	0.289319
MLST8	0.024314	0.021134	0.0040946	0.00170563	0.000210475	0.000213058	0.000210475	0.000213058	0.0937519	0.14765	0.777763	0.906977	0.656808	0.679715	0.783002	0.682931
MLX	0.00664771	0.0116406	0.00881163	-0.00241055	7.04716e-05	7.14412e-05	7.04716e-05	7.14412e-05	0.428425	0.168445	0.293874	0.775495	0.760552	0.694099	0.607013	0.652037
MLXIP	-0.00191344	-0.0250117	-0.0143365	0.00970578	0.00026529	0.000267999	0.00026529	0.000267999	0.906482	0.126553	0.378749	0.553264	0.85651	0.666258	0.646766	0.57927
MMADHC	0.000804724	0.00584954	0.0243873	-0.00596837	0.000171678	0.000174191	0.000171678	0.000174191	0.951027	0.657614	0.0627074	0.651115	0.860106	0.849001	0.421561	0.61153
MMD	0.018206	-0.00221461	0.0204829	0.0210149	0.000227744	0.000230644	0.000227744	0.000230644	0.227664	0.884061	0.174694	0.166437	0.710749	0.88521	0.531394	0.37931
MMP25	-0.0147172	0.0296735	-0.0120075	0.00403943	0.00117232	0.00118404	0.00117232	0.00118404	0.667315	0.388493	0.725817	0.90655	0.818852	0.793958	0.771741	0.68292
MMP9	-0.0200476	0.187419	0.152325	0.195396	0.00799221	0.00809208	0.00799221	0.00809208	0.822564	0.0372098	0.0884052	0.029846	0.844667	0.554786	0.448932	0.229681
MMRN1	-0.222567	-0.15322	-0.106357	-0.0389076	0.00426147	0.00430419	0.00426147	0.00430419	0.000651007	0.0195205	0.10326	0.55315	0.630418	0.536433	0.459581	0.57927
MMS19	0.0187871	0.00833978	0.00792226	0.0112617	7.10222e-05	7.18403e-05	7.10222e-05	7.18403e-05	0.0257959	0.325143	0.347191	0.183955	0.630418	0.76602	0.631666	0.393343
MMS22L	0.00201274	-0.00661501	0.0261073	-0.00934183	0.000442971	0.000449328	0.000442971	0.000449328	0.923814	0.754989	0.214814	0.659425	0.858155	0.866461	0.56296	0.615309
MMUT	0.0217962	0.0164282	0.035636	0.0143187	0.000196223	0.000198477	0.000196223	0.000198477	0.119711	0.243575	0.0109597	0.309457	0.67903	0.732825	0.373302	0.472595
MNAT1	0.0018319	0.0193897	0.0202814	0.000352216	0.000263403	0.00026717	0.000263403	0.00026717	0.910131	0.235522	0.211428	0.982808	0.856691	0.728331	0.559988	0.701131
MNT	-0.00727731	-0.0183395	-0.0216816	0.0267393	0.0002013	0.00020419	0.0002013	0.00020419	0.608008	0.199343	0.126472	0.0613095	0.804699	0.710578	0.490589	0.285264
MOAP1	0.00747929	0.0111689	0.00437463	-0.0135629	0.000221978	0.000224326	0.000221978	0.000224326	0.615667	0.455841	0.769048	0.365176	0.805584	0.811995	0.780732	0.498743
MOB1A	-0.0101125	0.00111798	0.0147278	0.00817733	0.000174857	0.000177229	0.000174857	0.000177229	0.444421	0.933074	0.265379	0.539051	0.768033	0.891146	0.595786	0.573745
MOB2	0.0186982	0.0109692	0.00291178	0.00122729	0.000277769	0.000278997	0.000277769	0.000278997	0.261901	0.511365	0.861308	0.941427	0.717004	0.820782	0.797525	0.69151
MOB3A	1.44084e-05	0.00347369	-0.0144519	0.00413482	0.000499517	0.000502242	0.000499517	0.000502242	0.999486	0.876821	0.517878	0.85362	0.866995	0.884482	0.707127	0.672054
MOCOS	-0.0633923	-0.0360628	-0.0100913	-0.0427286	0.00143144	0.00144359	0.00143144	0.00144359	0.0938326	0.342542	0.789683	0.26076	0.656861	0.77123	0.78587	0.443794
MOCS2	0.0141493	-0.00907866	0.0154934	0.0283238	0.000202374	0.000205129	0.000202374	0.000205129	0.319921	0.526158	0.276107	0.0479745	0.73208	0.824174	0.604358	0.263578
MOCS3	0.0297534	0.0195576	0.0186774	-0.0123258	0.00024741	0.000251068	0.00024741	0.000251068	0.0585452	0.217093	0.235059	0.436633	0.637816	0.723766	0.577415	0.529721
MOGS	0.0133207	0.00922177	0.00840911	-0.0193685	0.000129754	0.000131572	0.000129754	0.000131572	0.24224	0.421422	0.460377	0.0913059	0.714414	0.799445	0.686954	0.31703
MON1A	-0.000873813	0.0238334	-0.0150776	-0.017023	0.000128436	0.000130333	0.000128436	0.000130333	0.938541	0.0368286	0.183378	0.135933	0.859631	0.554658	0.536744	0.357121
MON1B	0.00574022	-0.00238208	8.22881e-05	-0.0125761	0.000103745	0.000105236	0.000103745	0.000105236	0.573049	0.816378	0.993554	0.220226	0.795884	0.873736	0.823401	0.419299
MON2	0.0164388	0.00541099	0.0124387	0.0174575	0.000152976	0.000155134	0.000152976	0.000155134	0.183813	0.663973	0.314566	0.16103	0.698515	0.850452	0.62179	0.375004
MORC2	0.00529407	0.00919429	0.00418692	-0.00633013	0.000100136	0.000101531	0.000100136	0.000101531	0.596773	0.361522	0.67565	0.529859	0.802647	0.781674	0.760575	0.569731
MORC3	-0.0031714	-0.00546609	0.0168242	0.0176714	0.000125588	0.000127433	0.000125588	0.000127433	0.777181	0.628236	0.133285	0.117486	0.834682	0.844461	0.496846	0.341238
MORF4L1	-0.00560913	0.00509971	-0.000341625	-0.00268161	3.98771e-05	4.04588e-05	3.98771e-05	4.04588e-05	0.374408	0.422697	0.956856	0.673325	0.743147	0.800261	0.816967	0.620255
MORF4L2	-0.0168019	-0.01326	0.00742804	0.00480345	0.000136385	0.000138384	0.000136385	0.000138384	0.150232	0.259659	0.524744	0.683032	0.686603	0.739325	0.709979	0.624766
MOSMO	0.0117811	0.0105651	0.0409916	0.0457038	0.000292968	0.000297272	0.000292968	0.000297272	0.491264	0.540029	0.0166254	0.00803032	0.78057	0.82894	0.373302	0.156702
MOSPD2	-0.015124	0.00358309	0.0275884	0.0188803	0.000662331	0.000671872	0.000662331	0.000671872	0.556757	0.890056	0.283726	0.466373	0.79459	0.886726	0.604994	0.543615
MPC1	0.0196898	0.017071	0.0356548	-0.0112133	0.000253885	0.000256748	0.000253885	0.000256748	0.216559	0.286704	0.0252412	0.484048	0.710749	0.748882	0.373302	0.549578
MPC2	0.0169614	0.0155283	0.0116971	-0.0279616	0.000191422	0.000194238	0.000191422	0.000194238	0.220226	0.265202	0.397867	0.0448249	0.710749	0.740393	0.654322	0.254816
MPDU1	-0.000741914	0.00969157	-0.00506533	-0.0190655	7.41462e-05	7.52401e-05	7.41462e-05	7.52401e-05	0.931339	0.263867	0.556364	0.0279503	0.858603	0.740393	0.719411	0.226937
MPEG1	-0.0452128	-0.03054	-0.0259523	-0.00925746	0.000996796	0.00100621	0.000996796	0.00100621	0.15213	0.33566	0.411077	0.770408	0.687755	0.769846	0.659713	0.650121
MPG	0.0234506	0.00119835	0.0029168	0.00015889	0.000150521	0.000152317	0.000150521	0.000152317	0.0559515	0.922649	0.81208	0.989728	0.632981	0.890902	0.790178	0.702818
MPHOSPH10	0.00989119	0.00244461	0.00962633	0.00143989	0.000162579	0.000164983	0.000162579	0.000164983	0.437902	0.849056	0.450268	0.910743	0.766451	0.878647	0.683214	0.684161
MPHOSPH6	0.00871059	-0.00666509	0.0200075	0.00274612	0.000245453	0.000247936	0.000245453	0.000247936	0.57822	0.672085	0.201584	0.86155	0.797359	0.852025	0.553068	0.673886
MPHOSPH8	0.0111933	0.012567	0.012655	0.0224023	8.91389e-05	9.02312e-05	8.91389e-05	9.02312e-05	0.235794	0.185842	0.18012	0.0183545	0.713708	0.702947	0.536359	0.20091
MPHOSPH9	-0.00332953	-0.00435543	0.0067347	-0.00923452	0.000245071	0.000248162	0.000245071	0.000248162	0.831572	0.78218	0.667049	0.557741	0.846644	0.867792	0.758434	0.581122
MPI	0.0210875	0.0369708	0.00955865	0.0034533	0.000146123	0.000147931	0.000146123	0.000147931	0.0810746	0.00236822	0.429091	0.776468	0.650521	0.415444	0.670402	0.652431
MPND	0.0162501	0.0204928	0.00610112	-0.00817107	0.000215721	0.000217999	0.000215721	0.000217999	0.268556	0.165152	0.677851	0.579979	0.721246	0.692935	0.760844	0.58796
MPO	0.127682	0.0686414	0.213794	0.16145	0.00751577	0.00757178	0.00751577	0.00757178	0.140804	0.430207	0.0136595	0.0635387	0.67903	0.802337	0.373302	0.287812
MPP1	-0.0445635	-0.0326906	-0.0276207	-0.0211089	0.000612787	0.000619365	0.000612787	0.000619365	0.0718268	0.188994	0.264514	0.396333	0.64378	0.705745	0.595786	0.513834
MPP7	5.17892e-06	-0.00985465	0.00554102	0.0268938	0.000398573	0.000403151	0.000398573	0.000403151	0.999793	0.623566	0.78136	0.180433	0.867042	0.844113	0.783213	0.390751
MPRIP	0.00444907	0.00397084	0.00358985	0.0119355	0.000170769	0.0001724	0.000170769	0.0001724	0.733511	0.76233	0.78354	0.36334	0.82957	0.866956	0.783317	0.497959
MPST	0.0264264	0.0363951	0.0262412	0.00922299	0.000769519	0.000772462	0.000769519	0.000772462	0.340772	0.190367	0.344167	0.740008	0.739479	0.705745	0.63144	0.641968
MPZ	0.0161575	0.0158631	0.0236062	0.0100059	0.000706677	0.000712094	0.000706677	0.000712094	0.543317	0.552208	0.374538	0.70769	0.79124	0.831968	0.644201	0.631783
MPZL1	0.0174438	0.00114062	0.00869069	0.0130314	0.00014318	0.000144768	0.00014318	0.000144768	0.144894	0.924474	0.467659	0.278781	0.681699	0.891146	0.690273	0.454871
MR1	0.00352039	0.0217598	0.0114829	0.00687362	0.000530251	0.000537694	0.000530251	0.000537694	0.878493	0.34804	0.618014	0.766904	0.853058	0.773212	0.742346	0.648411
MRAS	-0.0656449	-0.0511651	-0.0653596	-0.021312	0.0010443	0.00105514	0.0010443	0.00105514	0.042218	0.115225	0.043121	0.51176	0.630418	0.661083	0.392078	0.561587
MRC2	0.0136419	0.0120604	0.0199757	0.0274262	0.00153635	0.00154343	0.00153635	0.00154343	0.72781	0.758854	0.610309	0.485111	0.828928	0.866956	0.740305	0.549959
MRE11	0.0104535	0.000299823	0.0424964	0.0179386	0.000193467	0.000196229	0.000193467	0.000196229	0.452322	0.982924	0.00224865	0.200339	0.772187	0.89401	0.366318	0.406638
MRFAP1	-0.0122787	-0.0118182	-0.0123327	-0.0194779	0.000130678	0.000132228	0.000130678	0.000132228	0.282771	0.304066	0.28066	0.0902904	0.729581	0.757152	0.604994	0.315835
MRFAP1L1	0.00322749	0.000614855	0.0149094	-0.00749793	0.000193783	0.000195514	0.000193783	0.000195514	0.816655	0.964926	0.284153	0.591798	0.843632	0.893233	0.604994	0.591264
MRGBP	0.0242147	0.0261627	0.01511	-0.000130457	0.00016019	0.000161953	0.00016019	0.000161953	0.0557218	0.0397986	0.232539	0.991821	0.632981	0.556424	0.576637	0.702899
MRI1	0.0268354	0.0232249	0.00750321	0.0258706	0.000311778	0.000315148	0.000311778	0.000315148	0.128562	0.190782	0.670883	0.145034	0.67903	0.705745	0.758794	0.361529
MROH1	0.0140804	-0.000767193	-0.00638587	0.000275184	0.000180633	0.000182878	0.000180633	0.000182878	0.2948	0.954759	0.634687	0.983765	0.73208	0.892179	0.746104	0.701282
MROH6	0.037823	-0.0178099	0.00162616	-0.0281778	0.000673583	0.000682477	0.000673583	0.000682477	0.145023	0.495405	0.95004	0.280764	0.681699	0.818178	0.816427	0.45616
MROH7	0.047436	0.0429342	-0.0142349	0.0794458	0.00159248	0.00160355	0.00159248	0.00160355	0.234559	0.283646	0.721307	0.0472622	0.713708	0.747287	0.770692	0.261948
MRPL10	-0.000452786	0.00356198	0.00306706	-0.026014	0.000101175	0.000102515	0.000101175	0.000102515	0.964095	0.724987	0.760428	0.0101907	0.861523	0.862652	0.778606	0.167029
MRPL11	0.000701735	0.00796837	0.00320556	-0.0163758	0.000130824	0.000132758	0.000130824	0.000132758	0.951079	0.489204	0.779278	0.155242	0.860106	0.818178	0.783213	0.370384
MRPL13	0.0080229	0.00597294	0.00383755	-0.0150127	0.000140946	0.000142889	0.000140946	0.000142889	0.499181	0.617302	0.746512	0.209147	0.783461	0.842862	0.774452	0.412558
MRPL15	0.0113001	0.0261969	0.00436627	-0.0151465	0.000243294	0.000246409	0.000243294	0.000246409	0.46878	0.0951444	0.779534	0.334593	0.773751	0.632381	0.783213	0.484482
MRPL16	-0.0122501	-0.00749625	0.00413166	0.0299229	0.000638566	0.000643954	0.000638566	0.000643954	0.627838	0.767685	0.870124	0.23833	0.80882	0.867331	0.799118	0.430512
MRPL17	0.00709473	0.0270619	0.00457674	-0.00881402	0.000179488	0.000181609	0.000179488	0.000181609	0.596415	0.0446309	0.73264	0.513085	0.802581	0.556424	0.77275	0.561951
MRPL19	0.0107321	0.0239599	0.0319596	-0.00936568	0.000149395	0.000151546	0.000149395	0.000151546	0.37992	0.0516175	0.00892872	0.44678	0.744298	0.571182	0.366318	0.534946
MRPL21	0.0156421	0.01503	0.00253167	-0.00869398	0.000146179	0.000148175	0.000146179	0.000148175	0.195749	0.216932	0.834141	0.475092	0.70286	0.723766	0.791806	0.545524
MRPL22	0.0215228	0.0130526	0.0380627	0.0168963	0.000135612	0.000137378	0.000135612	0.000137378	0.064573	0.265441	0.00108111	0.149428	0.640856	0.740393	0.366318	0.365112
MRPL23	0.018117	0.0185987	0.00034445	-0.0253819	0.000167021	0.000169469	0.000167021	0.000169469	0.16096	0.153094	0.978737	0.0512056	0.694178	0.682672	0.821968	0.269452
MRPL24	0.0186503	0.0178698	0.00146658	-0.00881982	0.000136976	0.000138946	0.000136976	0.000138946	0.111037	0.129521	0.900279	0.454319	0.677775	0.666258	0.806431	0.537552
MRPL28	0.00227463	-0.00855538	-0.00825233	-0.0606528	0.000330306	0.00033519	0.000330306	0.00033519	0.9004	0.640286	0.649781	0.00092341	0.855512	0.847599	0.752716	0.105269
MRPL3	-0.000532787	0.0108589	0.01373	-0.00882995	0.000102758	0.000104062	0.000102758	0.000104062	0.958083	0.287108	0.175595	0.386716	0.860509	0.748882	0.531667	0.509371
MRPL30	-0.0126883	-0.00335863	0.000670633	-0.0207086	0.000173432	0.000175034	0.000173432	0.000175034	0.335313	0.799601	0.959386	0.11752	0.736061	0.870285	0.81739	0.341238
MRPL34	0.0270099	0.0269034	0.0379797	0.0435574	0.000459495	0.000462278	0.000459495	0.000462278	0.207657	0.210831	0.0764304	0.0427787	0.707817	0.719484	0.440253	0.249625
MRPL35	0.0087681	0.0172241	0.03582	-0.00619049	0.000173392	0.000175934	0.000173392	0.000175934	0.505492	0.194095	0.00652292	0.640705	0.784584	0.708407	0.366318	0.608632
MRPL36	0.0208205	0.0284968	-0.00740311	-0.00820482	0.000281662	0.000285826	0.000281662	0.000285826	0.214758	0.0918801	0.659131	0.627457	0.710199	0.628775	0.756142	0.603032
MRPL37	0.00443866	0.0129844	-0.00328177	-0.0159214	9.10785e-05	9.23762e-05	9.10785e-05	9.23762e-05	0.641862	0.17671	0.73094	0.0976141	0.812711	0.698218	0.772725	0.323276
MRPL38	0.0195513	0.0314807	0.00395492	0.00425785	0.000178193	0.000179593	0.000178193	0.000179593	0.14302	0.0188195	0.767022	0.750697	0.68089	0.536433	0.779991	0.64532
MRPL4	0.0191857	0.0224398	-0.00221067	-0.0120034	0.000118758	0.000120468	0.000118758	0.000120468	0.0783168	0.040906	0.839246	0.274118	0.648259	0.556424	0.793423	0.453534
MRPL41	0.00213485	0.0147614	-0.00722666	-0.0350788	0.00025494	0.000257407	0.00025494	0.000257407	0.893636	0.35754	0.650834	0.0287845	0.854001	0.778553	0.752827	0.228778
MRPL42	-0.00335562	0.00563042	0.0222994	-0.00888241	0.000178977	0.000181501	0.000178977	0.000181501	0.801948	0.676	0.0955462	0.509695	0.842714	0.852981	0.45712	0.56098
MRPL43	0.0048211	0.0039191	0.00574183	-0.0208857	0.000111584	0.00011316	0.000111584	0.00011316	0.648103	0.712562	0.586743	0.0496028	0.814216	0.858983	0.730992	0.265874
MRPL44	0.00260387	-0.00105368	0.0110186	-0.0109391	0.000127192	0.000128968	0.000127192	0.000128968	0.817407	0.926076	0.328568	0.335419	0.844006	0.891146	0.624096	0.485053
MRPL45	-0.00138552	0.0121369	0.0107912	-0.00349669	0.00027109	0.000274777	0.00027109	0.000274777	0.932937	0.464058	0.512205	0.832931	0.858969	0.814104	0.705276	0.667947
MRPL46	0.0133689	0.0199719	0.0142734	-0.00740321	0.000125291	0.000127102	0.000125291	0.000127102	0.232338	0.0764758	0.20225	0.511396	0.711933	0.602082	0.553779	0.561512
MRPL47	0.0143022	0.0285544	0.0200935	-0.0131691	0.000120207	0.000121984	0.000120207	0.000121984	0.192069	0.0097277	0.0668469	0.233125	0.701375	0.485996	0.425225	0.427244
MRPL49	0.00510673	0.0107435	0.00719395	-0.00411072	6.19268e-05	6.27677e-05	6.19268e-05	6.27677e-05	0.516378	0.175082	0.360627	0.603859	0.786028	0.698218	0.637226	0.595187
MRPL51	0.00704019	0.00430849	-0.0120535	-0.044325	0.000195686	0.000198422	0.000195686	0.000198422	0.614771	0.759707	0.388876	0.0016513	0.805584	0.866956	0.651066	0.117851
MRPL52	0.0307835	0.0211888	0.0124578	-0.00670286	0.000195713	0.000198317	0.000195713	0.000198317	0.0277762	0.132423	0.373202	0.634096	0.630418	0.66955	0.643656	0.606238
MRPL54	0.0436701	0.0287938	0.0159773	-0.0294997	0.000454937	0.000458535	0.000454937	0.000458535	0.0406163	0.178735	0.453809	0.168318	0.630418	0.698218	0.684526	0.380161
MRPL9	0.0253545	0.0227404	0.0173372	-0.031414	0.000137399	0.000139358	0.000137399	0.000139358	0.0305387	0.0540628	0.139122	0.00778911	0.630418	0.573576	0.501799	0.156482
MRPS15	0.00777892	0.00169861	0.00106163	-0.0127408	7.36025e-05	7.46908e-05	7.36025e-05	7.46908e-05	0.364555	0.844184	0.901517	0.140422	0.741791	0.878058	0.806764	0.359347
MRPS18A	0.0126478	0.00479441	-0.00487109	-0.0199737	9.56098e-05	9.69564e-05	9.56098e-05	9.69564e-05	0.19584	0.626323	0.618366	0.0425119	0.70286	0.844113	0.742346	0.249391
MRPS18B	-0.00625756	0.00843843	-0.00105219	-0.02287	9.81044e-05	9.95399e-05	9.81044e-05	9.95399e-05	0.527536	0.397669	0.915399	0.0218897	0.788614	0.797769	0.80992	0.213033
MRPS18C	-0.00257415	0.0121891	0.0173788	-0.022254	0.000217708	0.000220866	0.000217708	0.000220866	0.861504	0.412116	0.238863	0.134284	0.850131	0.799397	0.578887	0.356394
MRPS22	-0.00131272	0.00585808	0.0070457	0.00625307	8.31522e-05	8.43673e-05	8.31522e-05	8.43673e-05	0.885534	0.52362	0.439725	0.496011	0.853595	0.824174	0.677812	0.55393
MRPS23	0.022536	0.0378674	0.018068	-0.00327748	0.000625609	0.000629318	0.000625609	0.000629318	0.367587	0.131173	0.470067	0.896053	0.741825	0.668154	0.690899	0.680753
MRPS27	0.00925868	0.012708	0.0170298	0.000965438	0.000115183	0.000116805	0.000115183	0.000116805	0.388308	0.239662	0.112563	0.92882	0.74714	0.731245	0.478142	0.688791
MRPS30	0.00094904	-0.000907117	0.0162744	-0.0191267	0.000196114	0.000198419	0.000196114	0.000198419	0.94597	0.948653	0.245188	0.174514	0.860048	0.892179	0.583681	0.385065
MRPS31	0.00523618	-0.00299846	-0.00114946	0.00230043	0.000134747	0.000136332	0.000134747	0.000136332	0.65193	0.797331	0.92112	0.843812	0.814216	0.869974	0.81094	0.669749
MRPS36	0.00392955	0.0143941	0.0145203	0.00675045	0.000211185	0.000214301	0.000211185	0.000214301	0.78685	0.325475	0.317706	0.644707	0.83855	0.766459	0.622151	0.609276
MRPS9	-0.00118996	0.000944629	0.0103459	-0.00847539	0.000104876	0.000106191	0.000104876	0.000106191	0.907496	0.926962	0.312376	0.410814	0.85651	0.891146	0.620538	0.519597
MRS2	0.00347533	0.00180407	0.0302429	0.020041	0.000142504	0.000144483	0.000142504	0.000144483	0.770954	0.880695	0.011295	0.0954571	0.833909	0.88521	0.373302	0.321807
MRTFA	-0.00806277	0.00289769	-0.00684193	0.0105654	8.55305e-05	8.64068e-05	8.55305e-05	8.64068e-05	0.38331	0.755246	0.459417	0.255702	0.746079	0.866461	0.686954	0.44062
MRTFB	0.01278	-0.00281086	0.0113952	0.0298477	0.000213753	0.000216832	0.000213753	0.000216832	0.38205	0.848613	0.435738	0.0426641	0.745723	0.878601	0.674385	0.249551
MS4A1	-0.0103902	0.00565712	0.0416499	0.0640726	0.00097658	0.000983629	0.00097658	0.000983629	0.739525	0.856857	0.182602	0.0410579	0.830031	0.879873	0.536744	0.245791
MS4A4A	0.0569316	0.0754123	0.079802	0.0725784	0.00302608	0.00305229	0.00302608	0.00305229	0.300699	0.172257	0.146867	0.188949	0.73208	0.697226	0.510068	0.396521
MS4A6A	-0.0139309	0.00618814	0.0228495	0.0140722	0.00117669	0.00118937	0.00117669	0.00118937	0.684658	0.857598	0.50534	0.683243	0.820847	0.879873	0.702487	0.624766
MS4A7	-0.0850344	-0.0820096	-0.0721167	-0.0509608	0.00170612	0.00171467	0.00170612	0.00171467	0.0395243	0.0476474	0.0808197	0.218441	0.630418	0.561073	0.442506	0.418552
MSANTD2	0.000569378	-0.000880578	0.00600561	0.041368	0.000255014	0.000258628	0.000255014	0.000258628	0.971558	0.956333	0.706861	0.0101016	0.862734	0.892179	0.768957	0.166548
MSANTD4	0.0306385	0.0315586	0.0402521	0.0132199	0.000370313	0.000375741	0.000370313	0.000375741	0.111352	0.103509	0.0364633	0.495238	0.677775	0.641471	0.388609	0.553702
MSH2	0.015877	0.0370556	0.0299257	0.00502221	0.000287104	0.000290368	0.000287104	0.000290368	0.348747	0.0296603	0.0773724	0.768202	0.740103	0.547852	0.440668	0.64886
MSH3	-0.00285032	-0.0153016	0.00506381	-0.000659445	0.000171815	0.000173828	0.000171815	0.000173828	0.827856	0.24581	0.69926	0.960109	0.846154	0.734067	0.76736	0.695091
MSH6	-0.00114759	0.00635259	0.0117388	-0.012275	9.71903e-05	9.85342e-05	9.71903e-05	9.85342e-05	0.907331	0.522194	0.23376	0.216237	0.85651	0.824174	0.576767	0.417514
MSI2	0.0186561	0.0115833	0.00100281	0.0122303	0.000397153	0.000401139	0.000397153	0.000401139	0.349201	0.563034	0.959867	0.541435	0.740103	0.834009	0.817571	0.574677
MSL1	0.00236568	-0.00161317	0.00461713	0.0212008	0.000127916	0.000129713	0.000127916	0.000129713	0.834318	0.887364	0.683102	0.0626757	0.846657	0.885464	0.762327	0.286602
MSL2	-0.00898015	-0.0120469	0.00374822	0.00221483	0.000213167	0.00021577	0.000213167	0.00021577	0.53851	0.412144	0.797393	0.880149	0.789706	0.799397	0.787377	0.676979
MSL3	-0.00192228	-0.0124241	0.00386257	0.0168487	9.75295e-05	9.85185e-05	9.75295e-05	9.85185e-05	0.845669	0.210672	0.695709	0.089603	0.848264	0.719484	0.766757	0.31557
MSN	-0.00778013	-0.000852293	-0.00541685	-0.00737335	5.15839e-05	5.21552e-05	5.15839e-05	5.21552e-05	0.278696	0.906055	0.450726	0.307265	0.729283	0.887923	0.683214	0.471247
MSR1	-0.0179521	-0.0410012	0.000107003	0.0177771	0.00266911	0.00269476	0.00266911	0.00269476	0.728229	0.429625	0.998347	0.73201	0.828928	0.802137	0.823649	0.638617
MSRB1	-0.00999695	0.024293	0.000209017	-0.0170681	0.000671297	0.000678916	0.000671297	0.000678916	0.699613	0.351162	0.993563	0.512432	0.823194	0.773333	0.823401	0.561683
MTA1	0.0156696	0.00131144	-0.00852938	0.0140509	0.000169646	0.000171512	0.000169646	0.000171512	0.228955	0.920234	0.512561	0.28332	0.710749	0.890755	0.705276	0.457466
MTA3	0.0095847	-0.0232064	0.000220612	0.0203635	0.000197478	0.000199933	0.000197478	0.000199933	0.495204	0.100753	0.987475	0.149824	0.78239	0.638534	0.822846	0.365265
MTAP	0.027406	0.022853	0.0283982	0.00655574	0.000118066	0.000119689	0.000118066	0.000119689	0.0116615	0.0367177	0.00896115	0.549019	0.630418	0.554658	0.366318	0.578558
MTCH1	-0.00639062	-0.00212503	-0.00450706	-0.00843371	9.32228e-05	9.44205e-05	9.32228e-05	9.44205e-05	0.508046	0.82689	0.640642	0.385432	0.784784	0.875291	0.748375	0.508613
MTCH2	-0.00478439	0.00626616	-0.00397658	-0.00555643	0.000353443	0.000356492	0.000353443	0.000356492	0.799119	0.739982	0.832482	0.768539	0.842298	0.864375	0.791762	0.649045
MTCP1	0.0189871	0.00771637	0.03401	0.0199905	0.000189322	0.000191742	0.000189322	0.000191742	0.167606	0.577353	0.0134451	0.148834	0.695239	0.834009	0.373302	0.364433
MTDH	-0.00323563	-0.00311146	0.0194054	-0.0194835	0.000176121	0.000178168	0.000176121	0.000178168	0.807377	0.815681	0.143677	0.144384	0.842714	0.873736	0.506904	0.361529
MTERF1	0.00631776	-0.00488214	0.0261862	0.014824	0.000440352	0.000446634	0.000440352	0.000446634	0.763363	0.817306	0.212075	0.483031	0.832387	0.873832	0.560066	0.549071
MTERF2	-0.00695776	-0.0358162	0.00720128	0.0119804	0.000835196	0.000840907	0.000835196	0.000840907	0.809745	0.216789	0.80322	0.679504	0.842884	0.723766	0.788004	0.622972
MTERF3	0.00274552	0.0202695	0.0214921	-0.0079207	0.000210862	0.000213954	0.000210862	0.000213954	0.850037	0.165826	0.138858	0.588159	0.848458	0.693638	0.501799	0.590604
MTF1	-0.00797197	-0.00887118	-0.0061489	0.0118989	0.000108385	0.000109645	0.000108385	0.000109645	0.443831	0.396882	0.554771	0.255811	0.768033	0.797377	0.718665	0.44062
MTF2	-0.00142053	0.0084854	0.00295421	-0.00168015	7.58474e-05	7.68849e-05	7.58474e-05	7.68849e-05	0.870432	0.333182	0.73445	0.848045	0.851231	0.769846	0.77275	0.670784
MTFR1	-0.00223585	-0.00544863	0.0153116	0.0144629	0.000239597	0.000242559	0.000239597	0.000242559	0.885149	0.726453	0.322569	0.353075	0.853595	0.862652	0.622754	0.493796
MTFR1L	0.00983184	0.0163023	0.00516434	0.00304146	6.15361e-05	6.23905e-05	6.15361e-05	6.23905e-05	0.210081	0.039027	0.51032	0.700196	0.708498	0.556424	0.703993	0.629625
MTFR2	0.0113322	0.00623291	0.0141177	-0.00372548	0.000471043	0.000477542	0.000471043	0.000477542	0.601577	0.775473	0.515384	0.864632	0.803843	0.867444	0.70611	0.674392
MTG2	0.0123323	-0.00363284	-0.00690543	0.00649511	0.000156349	0.000158448	0.000156349	0.000158448	0.323998	0.772884	0.58077	0.605859	0.732182	0.867444	0.728454	0.596037
MTHFD1	0.0167002	0.0196698	0.0221691	-0.016625	0.000201523	0.000203549	0.000201523	0.000203549	0.239432	0.167991	0.118369	0.243908	0.713708	0.694099	0.48289	0.434367
MTHFD1L	-0.010069	-0.00092236	-0.00853049	-0.0281981	0.000250143	0.00025241	0.000250143	0.00025241	0.52436	0.953704	0.589638	0.0759193	0.787384	0.892179	0.731876	0.302822
MTHFD2	-0.0125403	0.000988546	-0.0154157	-0.022703	0.000192428	0.000194716	0.000192428	0.000194716	0.365988	0.943523	0.266441	0.103741	0.741825	0.891473	0.596144	0.328826
MTHFD2L	-0.0491168	-0.0521112	-0.0209691	-0.00582287	0.000911646	0.000922661	0.000911646	0.000922661	0.103793	0.0862394	0.487374	0.847979	0.674029	0.6235	0.697658	0.670784
MTHFR	0.0186904	0.0147497	0.0075234	0.0215106	0.000117964	0.000119555	0.000117964	0.000119555	0.0852777	0.177349	0.488504	0.0491495	0.654062	0.698218	0.697658	0.265317
MTHFS	-0.0679749	-0.0436859	-0.0577513	-0.0741974	0.000671077	0.000675777	0.000671077	0.000675777	0.00869057	0.0928593	0.0257916	0.00431429	0.630418	0.629282	0.373302	0.140074
MTHFSD	0.0561274	0.0379397	0.0424858	0.0697362	0.000551013	0.00055411	0.000551013	0.00055411	0.0167989	0.107018	0.070306	0.00305141	0.630418	0.650214	0.431619	0.134758
MTIF2	0.0126089	0.00159132	0.0133817	0.0218105	0.000137077	0.000138725	0.000137077	0.000138725	0.281503	0.892527	0.253056	0.0640581	0.729581	0.886863	0.589965	0.288624
MTIF3	0.0192922	-0.00143762	0.0185361	0.0432313	0.000229216	0.000232534	0.000229216	0.000232534	0.202569	0.92489	0.22083	0.0045824	0.707267	0.891146	0.565032	0.141896
MTM1	0.0025939	0.00213334	0.0224943	0.0233353	0.000117929	0.000119659	0.000117929	0.000119659	0.811214	0.845374	0.0383223	0.0329047	0.843114	0.878601	0.389493	0.235566
MTMR1	-0.00380938	0.0158618	0.0202712	0.00233089	8.03743e-05	8.15365e-05	8.03743e-05	8.15365e-05	0.670903	0.0789828	0.0237526	0.796303	0.819072	0.608609	0.373302	0.657612
MTMR10	-0.00281871	-0.00502754	0.0124127	0.0190709	0.00021846	0.000221318	0.00021846	0.000221318	0.848756	0.735404	0.401016	0.199869	0.848458	0.864375	0.655759	0.405989
MTMR12	0.0374814	0.0284838	0.0409355	0.0435514	0.000239102	0.000241148	0.000239102	0.000241148	0.0153525	0.0666186	0.00811288	0.00503896	0.630418	0.596231	0.366318	0.143985
MTMR14	0.00193858	-0.00437453	0.00678464	0.0121979	6.02928e-05	6.10223e-05	6.02928e-05	6.10223e-05	0.802849	0.57548	0.382247	0.118406	0.842714	0.834009	0.647055	0.342237
MTMR2	0.0126562	0.0173681	0.0357652	0.00396034	0.000286581	0.000290173	0.000286581	0.000290173	0.454692	0.307926	0.0346272	0.816158	0.773473	0.758973	0.388609	0.664145
MTMR3	0.00190844	0.00280809	-0.00468325	0.0199821	0.000208748	0.000210829	0.000208748	0.000210829	0.894914	0.84665	0.74583	0.168766	0.854478	0.878601	0.774452	0.380161
MTMR4	0.0194214	0.0171453	0.0170061	0.00194558	8.48985e-05	8.59817e-05	8.48985e-05	8.59817e-05	0.0350479	0.0644547	0.0649399	0.833808	0.630418	0.593337	0.423423	0.668237
MTMR6	-0.000402534	0.00777884	0.0258257	0.0170432	0.000192922	0.000195514	0.000192922	0.000195514	0.97688	0.577991	0.0629779	0.222888	0.863436	0.834009	0.421561	0.421299
MTMR7	0.0834722	0.039308	0.0865355	0.117933	0.00152402	0.0015321	0.00152402	0.0015321	0.0325015	0.315264	0.0266467	0.00258734	0.630418	0.762163	0.373302	0.125941
MTMR9	0.0315901	0.0178285	0.02195	0.0454358	0.000236571	0.000239636	0.000236571	0.000239636	0.0399896	0.249446	0.153551	0.00333447	0.630418	0.735309	0.515404	0.134758
MTO1	0.00563968	0.00394948	0.00184087	-0.00835368	0.000141951	0.000143618	0.000141951	0.000143618	0.635961	0.741732	0.877209	0.485762	0.811726	0.864759	0.801677	0.550126
MTOR	0.0176889	0.0122361	0.00944115	0.0193579	7.92992e-05	8.03317e-05	7.92992e-05	8.03317e-05	0.0469889	0.172186	0.289051	0.0307879	0.63217	0.697226	0.606433	0.232423
MTPAP	0.00242634	0.0175978	0.0244643	0.0127262	0.000152254	0.000154492	0.000152254	0.000154492	0.844111	0.156831	0.0474053	0.305895	0.847855	0.68705	0.400556	0.470387
MTPN	-0.013694	-0.00518192	0.0195141	0.0110384	0.000306784	0.000310424	0.000306784	0.000310424	0.434312	0.768672	0.265227	0.53098	0.762967	0.867444	0.595786	0.570163
MTR	0.0214756	0.0202971	0.0160208	0.0268595	0.000199205	0.000201974	0.000199205	0.000201974	0.128114	0.153237	0.256333	0.0587652	0.67903	0.682672	0.591475	0.280605
MTREX	-0.00895138	-0.0104618	0.0164103	0.00674329	0.000130114	0.000132017	0.000130114	0.000132017	0.432604	0.362547	0.150249	0.557278	0.7627	0.781674	0.512829	0.581054
MTRF1L	-0.00362841	-0.00700297	0.0150025	-0.028739	0.000216067	0.000218487	0.000216067	0.000218487	0.805029	0.635662	0.307429	0.0518618	0.842714	0.846184	0.617353	0.269452
MTRFR	0.0129882	-0.00402861	0.0116897	0.0312037	0.000311104	0.000315076	0.000311104	0.000315076	0.461505	0.820456	0.507488	0.0787615	0.773751	0.874013	0.70257	0.30584
MTRR	-0.00443562	0.00356251	0.00131838	0.0105565	0.000217151	0.000219561	0.000217151	0.000219561	0.763411	0.810002	0.928712	0.4762	0.832387	0.872373	0.812756	0.54588
MTSS1	-0.010763	-0.00448121	0.0141223	0.0422042	0.000839099	0.000843678	0.000839099	0.000843678	0.710222	0.87739	0.625885	0.146222	0.824036	0.884482	0.743403	0.362124
MTSS2	-0.0628315	-0.0641781	-0.0701731	-0.016295	0.0018962	0.00190238	0.0018962	0.00190238	0.149049	0.141176	0.107072	0.708703	0.684452	0.67703	0.465236	0.632255
MTURN	-0.0869882	-0.0927636	-0.0778031	-0.0377759	0.00157233	0.00158972	0.00157233	0.00158972	0.028253	0.0199877	0.0497488	0.343411	0.630418	0.536433	0.403831	0.48949
MTX1	-0.00253486	0.00450059	0.00233722	-0.00846343	0.000100335	0.000101441	0.000100335	0.000101441	0.80022	0.654983	0.815504	0.400735	0.842508	0.848842	0.790781	0.515498
MTX2	0.0168969	0.016613	0.0132783	0.00130746	0.000224543	0.00022709	0.000224543	0.00022709	0.259487	0.270278	0.375552	0.930861	0.717004	0.743265	0.644405	0.689568
MUS81	0.0292473	0.0248664	0.0137001	0.00907915	0.000189798	0.000191952	0.000189798	0.000191952	0.0337582	0.0726849	0.320011	0.512266	0.630418	0.60012	0.622228	0.561683
MUTYH	0.0325128	-0.000303399	0.00441728	0.0191915	0.000268723	0.000271945	0.000268723	0.000271945	0.0473271	0.985321	0.787572	0.244516	0.63217	0.894046	0.784772	0.434556
MVB12A	0.0030251	0.000885214	0.000916972	0.0262373	9.76766e-05	9.88458e-05	9.76766e-05	9.88458e-05	0.759539	0.929053	0.926077	0.00831498	0.832364	0.891146	0.81205	0.159134
MVB12B	-0.0320908	-0.00106354	-0.0209268	0.0254352	0.00073019	0.00073726	0.00073019	0.00073726	0.234999	0.968756	0.438674	0.348885	0.713708	0.893388	0.676576	0.492666
MVD	-0.0160193	-0.00608348	-0.022681	-0.026209	0.000204468	0.000206713	0.000204468	0.000206713	0.26259	0.672205	0.112701	0.0683162	0.717004	0.852025	0.478142	0.295028
MVK	0.0182105	0.0278393	0.0255802	0.0371386	0.00039468	0.000399639	0.00039468	0.000399639	0.35933	0.163742	0.197886	0.0632021	0.741791	0.692621	0.548922	0.287014
MVP	-0.00534627	0.00464739	-0.00776906	-0.010608	0.000158534	0.000160243	0.000158534	0.000160243	0.671121	0.713522	0.537214	0.40203	0.819077	0.859278	0.714142	0.516327
MX1	-0.084467	-0.0264719	-0.0542444	-0.0311584	0.00205239	0.0020773	0.00205239	0.0020773	0.0622543	0.561368	0.231165	0.494205	0.640856	0.834009	0.57542	0.553164
MX2	-0.0456738	-0.00346518	-0.0203489	0.00163204	0.00104342	0.00105624	0.00104342	0.00105624	0.157372	0.915089	0.528722	0.95995	0.693626	0.889983	0.711331	0.695061
MXD1	-0.0200297	0.0211754	-0.00326843	0.0292	0.00101271	0.00102753	0.00101271	0.00102753	0.529082	0.508875	0.918196	0.362332	0.789214	0.820782	0.810692	0.497447
MXD4	-0.00589206	-0.0032876	-0.0200086	-0.0109855	0.00018824	0.000190152	0.00018824	0.000190152	0.667597	0.811562	0.144745	0.425653	0.818852	0.872732	0.509181	0.524826
MXI1	0.00405608	-0.0155221	-0.00240486	0.0106814	0.000289093	0.000292572	0.000289093	0.000292572	0.811451	0.364157	0.887523	0.532317	0.843137	0.781814	0.80419	0.570983
MYB	0.0681325	0.0276251	0.0656233	0.0287544	0.00103115	0.00104315	0.00103115	0.00104315	0.0338591	0.392372	0.0409926	0.37331	0.630418	0.794646	0.391028	0.502524
MYBBP1A	0.0209027	0.0391779	0.0114072	0.0175609	0.000120429	0.00012212	0.000120429	0.00012212	0.0568135	0.000392225	0.298587	0.112035	0.632981	0.305922	0.611334	0.337233
MYBL2	0.00855992	0.02874	-0.00718806	-0.0953811	0.00122634	0.00124135	0.00122634	0.00124135	0.806893	0.414662	0.837368	0.00678609	0.842714	0.799397	0.792427	0.155933
MYC	0.00774842	0.00683601	0.00380972	-0.0128541	0.000406972	0.000410796	0.000406972	0.000410796	0.700913	0.735906	0.850212	0.525948	0.823194	0.864375	0.794509	0.567499
MYCBP2	-0.000442953	-0.00260484	0.0125968	0.0212217	0.000145019	0.000147077	0.000145019	0.000147077	0.970658	0.829933	0.295544	0.0801392	0.862507	0.875291	0.60915	0.306726
MYD88	2.64945e-05	0.014373	-0.00448367	0.00726102	0.000234063	0.000237078	0.000234063	0.000237078	0.998618	0.350576	0.769471	0.637229	0.866731	0.773212	0.780926	0.607212
MYDGF	-0.00426551	0.0125292	-0.00774689	-0.0370274	0.000107433	0.000108974	0.000107433	0.000108974	0.680684	0.230053	0.454818	0.000389628	0.819861	0.728007	0.685505	0.0832044
MYG1	-0.0128671	0.00795783	-0.00843198	0.0015266	0.000125441	0.000127197	0.000125441	0.000127197	0.250619	0.480439	0.451538	0.892328	0.716238	0.818178	0.683562	0.67989
MYH11	-0.00645698	-0.0122695	-0.00762394	0.00588878	0.000239238	0.000241547	0.000239238	0.000241547	0.676342	0.429847	0.622078	0.704762	0.819379	0.802156	0.742938	0.630747
MYH14	-0.0163133	-0.010158	-0.0248592	0.0151173	0.00185214	0.00186351	0.00185214	0.00186351	0.704646	0.813967	0.563515	0.726193	0.823856	0.873214	0.721809	0.636945
MYH9	0.0128356	0.0153711	0.00165524	0.00123918	0.000118337	0.000119654	0.000118337	0.000119654	0.238027	0.159958	0.87906	0.909805	0.713708	0.69068	0.802468	0.683753
MYL12B	-0.00305793	0.0121007	-0.00344257	-0.00436202	0.000156547	0.000158293	0.000156547	0.000158293	0.806919	0.336156	0.783205	0.728815	0.842714	0.769846	0.783317	0.637996
MYL6	-0.000925255	0.0135922	-0.00719034	-0.019669	8.02447e-05	8.13404e-05	8.02447e-05	8.13404e-05	0.917734	0.13179	0.422161	0.0291929	0.857542	0.669036	0.667545	0.229143
MYLK	-0.155061	-0.140699	-0.136659	-0.0486569	0.00479659	0.00483919	0.00479659	0.00483919	0.025162	0.0431173	0.0484719	0.484269	0.630418	0.556424	0.402296	0.549631
MYNN	-0.00446848	0.00499729	0.0134149	0.0189043	0.000201599	0.00020423	0.000201599	0.00020423	0.752979	0.726576	0.344758	0.185896	0.831633	0.862652	0.631666	0.394091
MYO18A	0.0146741	0.0142689	0.00804151	0.0196958	0.000103344	0.000104752	0.000103344	0.000104752	0.148885	0.163272	0.428923	0.0543059	0.684452	0.692621	0.670402	0.271285
MYO1C	0.00552648	0.00500695	0.00271588	0.033131	0.000116982	0.000118046	0.000116982	0.000118046	0.609378	0.644916	0.801735	0.00229327	0.804866	0.848842	0.788004	0.12216
MYO1D	0.0209368	0.0149935	0.0108545	0.0311807	0.000681922	0.000685311	0.000681922	0.000685311	0.422694	0.56682	0.677657	0.233622	0.758271	0.834009	0.760844	0.427244
MYO1E	0.0117762	0.0114657	-0.00871477	0.01697	0.000915283	0.00091855	0.000915283	0.00091855	0.697093	0.705199	0.773303	0.57553	0.822606	0.85655	0.781953	0.586152
MYO1F	0.00598535	-0.0088031	-0.00873582	-0.0025719	0.000123864	0.000125057	0.000123864	0.000125057	0.590719	0.431168	0.432495	0.818103	0.800248	0.802599	0.67189	0.664145
MYO1G	0.0282001	0.0160893	0.00923265	0.0163804	0.000202594	0.000203948	0.000202594	0.000203948	0.0475645	0.259904	0.516562	0.25138	0.63217	0.739325	0.70611	0.438506
MYO5A	0.0141541	0.0125251	0.0298553	0.0147785	0.000162755	0.000164251	0.000162755	0.000164251	0.267227	0.328422	0.0192732	0.24886	0.719698	0.767886	0.373302	0.436574
MYO6	0.017753	0.0216239	0.0268485	0.00550712	0.000277903	0.00028161	0.000277903	0.00028161	0.286904	0.197546	0.107279	0.742783	0.73017	0.708417	0.465882	0.642307
MYO9A	0.00784937	0.0117178	0.0437934	0.0421437	0.000285992	0.000289317	0.000285992	0.000289317	0.642541	0.490882	0.00960889	0.0132238	0.812711	0.818178	0.371466	0.179712
MYOF	-0.044245	-0.0189924	-0.0183061	0.00426163	0.00149256	0.00150333	0.00149256	0.00150333	0.252107	0.624248	0.635615	0.912478	0.716238	0.844113	0.746104	0.684783
MYRF	0.0192643	0.00273463	-0.00660959	0.0575597	0.00328303	0.00329025	0.00328303	0.00329025	0.73671	0.961976	0.908164	0.315635	0.829821	0.893233	0.807566	0.476073
MYSM1	0.0165284	0.0097365	0.0352321	0.0545142	0.000260973	0.000264832	0.000260973	0.000264832	0.306245	0.549641	0.0291889	0.000808569	0.73208	0.831325	0.37962	0.102411
MYZAP	0.000303618	-0.011322	-0.00546537	-0.00873878	0.000102463	0.000103873	0.000102463	0.000103873	0.976071	0.266614	0.589247	0.391205	0.863436	0.741565	0.731722	0.51228
N4BP1	0.0105306	0.00966595	0.0123439	0.0115621	5.53415e-05	5.61528e-05	5.53415e-05	5.61528e-05	0.156905	0.197083	0.0970543	0.122844	0.693626	0.708417	0.458294	0.346612
N4BP2	-0.00104522	-0.0106538	0.0228627	0.0151454	0.000173116	0.000175535	0.000173116	0.000175535	0.936683	0.421324	0.0822749	0.252979	0.859583	0.799445	0.443588	0.439381
N4BP2L1	-0.00613972	-0.0170329	0.0134458	0.0220527	0.000193717	0.000196255	0.000193717	0.000196255	0.65912	0.224044	0.334015	0.115449	0.816414	0.727279	0.625887	0.339855
N4BP2L2	-0.00150388	-0.000716336	0.0190541	0.0271618	0.000162536	0.000164884	0.000162536	0.000164884	0.906098	0.955512	0.135028	0.0344051	0.85651	0.892179	0.49872	0.237206
NAA10	0.0173401	0.0076584	-0.000565452	-0.0173834	8.53941e-05	8.65148e-05	8.53941e-05	8.65148e-05	0.0605932	0.4103	0.951208	0.061634	0.640275	0.799316	0.816427	0.285614
NAA15	-0.00599885	0.00761556	0.0368865	-0.011056	0.000397569	0.000402615	0.000397569	0.000402615	0.763523	0.704287	0.06432	0.581633	0.832387	0.856532	0.42292	0.588163
NAA16	-0.00331528	-0.00487327	0.0308141	0.0404436	0.000472474	0.00047905	0.000472474	0.00047905	0.878775	0.823805	0.156302	0.0646286	0.853212	0.874229	0.516519	0.288624
NAA20	-0.0023485	0.00446738	-0.00182137	-0.010469	5.78455e-05	5.86845e-05	5.78455e-05	5.86845e-05	0.757486	0.559782	0.810736	0.17175	0.83227	0.834009	0.789444	0.383106
NAA25	0.00305634	-0.00381979	0.0185554	0.0223876	0.000182194	0.000184802	0.000182194	0.000184802	0.820867	0.77872	0.16923	0.0995887	0.844505	0.86773	0.526829	0.325231
NAA30	0.00105933	0.00753679	0.0263247	0.0123134	0.000119813	0.000121583	0.000119813	0.000121583	0.922902	0.49428	0.0161732	0.264117	0.858155	0.818178	0.373302	0.446399
NAA35	0.0127202	0.00449733	0.0374233	0.0249767	0.000128708	0.000130595	0.000128708	0.000130595	0.262192	0.693919	0.000971422	0.0288447	0.717004	0.854449	0.366318	0.228781
NAA38	0.0306787	0.00694792	0.00819173	-0.0237758	0.000174135	0.000176627	0.000174135	0.000176627	0.0200803	0.601121	0.534749	0.073617	0.630418	0.842784	0.713317	0.300907
NAA40	0.0469252	0.0297922	0.015546	0.0206291	0.000240751	0.000243726	0.000240751	0.000243726	0.00249223	0.0563497	0.31638	0.186373	0.630418	0.577268	0.621996	0.394219
NAA60	-0.00711732	0.00568833	0.00356361	-0.00919316	6.36144e-05	6.43581e-05	6.36144e-05	6.43581e-05	0.372201	0.478287	0.65502	0.251818	0.743147	0.81784	0.75471	0.438591
NAAA	-0.00846617	0.000485155	0.00780444	0.00873352	0.000167213	0.000168435	0.000167213	0.000168435	0.512651	0.97018	0.546149	0.500988	0.785524	0.893437	0.715427	0.556349
NAALAD2	-0.0526485	-0.065521	-0.0122225	0.0171148	0.000852708	0.000863852	0.000852708	0.000863852	0.0713944	0.0257965	0.675536	0.56036	0.64378	0.542149	0.760571	0.581984
NAB1	0.00283626	0.00486217	0.0241528	0.0305763	0.000153842	0.000156077	0.000153842	0.000156077	0.819126	0.697136	0.0515002	0.0143868	0.844226	0.85459	0.404088	0.186006
NABP1	0.0234853	0.0252692	0.010764	0.00715647	0.000346439	0.000351468	0.000346439	0.000351468	0.20703	0.177699	0.563057	0.702662	0.707817	0.698218	0.721632	0.63048
NACA	-0.00568075	-0.00389491	0.00109914	-0.00342331	8.24498e-05	8.35384e-05	8.24498e-05	8.35384e-05	0.531564	0.670004	0.903653	0.707999	0.789335	0.851777	0.807059	0.63197
NACC1	0.0239001	0.0171855	0.00324206	-0.0114373	0.000138293	0.000140327	0.000138293	0.000140327	0.0421173	0.146849	0.782786	0.334293	0.630418	0.679715	0.783317	0.484392
NACC2	-0.0366949	-0.0423912	-0.0301094	-0.00157447	0.000891629	0.000898664	0.000891629	0.000898664	0.219113	0.157336	0.313287	0.958113	0.710749	0.687653	0.621169	0.694774
NADK	-0.00982205	0.00291744	-0.00928497	0.0125274	0.000282014	0.000285364	0.000282014	0.000285364	0.558629	0.862884	0.580334	0.458338	0.79459	0.881753	0.728454	0.539985
NADK2	0.0149612	0.00756605	0.0597905	0.00567882	0.000344029	0.000348707	0.000344029	0.000348707	0.419884	0.685351	0.00126611	0.761046	0.757619	0.85321	0.366318	0.647457
NADSYN1	0.0198508	-0.00776466	-0.00435048	-0.00991639	0.000149365	0.000151047	0.000149365	0.000151047	0.104322	0.52753	0.721863	0.419748	0.674029	0.824742	0.770692	0.522228
NAE1	0.00913247	0.0153693	0.0234822	0.0101401	0.000318351	0.000322716	0.000318351	0.000322716	0.608762	0.392248	0.188144	0.572441	0.804866	0.794646	0.539988	0.5852
NAF1	0.00922242	0.00447594	0.0504313	0.02948	0.000305429	0.000309945	0.000305429	0.000309945	0.597705	0.799311	0.003906	0.0940323	0.803176	0.870285	0.366318	0.320773
NAGA	-0.0325575	-0.0216196	-0.0320187	-0.0595448	0.000905823	0.000908655	0.000905823	0.000908655	0.279361	0.473242	0.287394	0.0482285	0.729581	0.815684	0.604994	0.263992
NAGK	-0.0228829	-0.0164	-0.0147273	0.0109558	0.000294396	0.000297387	0.000294396	0.000297387	0.182315	0.341603	0.390707	0.52523	0.698515	0.770597	0.651659	0.567379
NAGPA	0.0111376	-0.00353185	-0.0135291	-0.00831296	0.000124043	0.00012563	0.000124043	0.00012563	0.317304	0.752682	0.224465	0.45829	0.73208	0.865762	0.567878	0.539985
NAIF1	0.0204221	0.0123302	0.0165569	-0.0161553	0.000231658	0.000234319	0.000231658	0.000234319	0.179672	0.42053	0.276678	0.291249	0.698515	0.799445	0.604358	0.461929
NAIP	-0.00991009	-0.000100256	0.0189598	0.039871	0.001173	0.00118405	0.001173	0.00118405	0.77231	0.997675	0.579862	0.246577	0.834057	0.895875	0.728049	0.435152
NALF1	0.0176624	0.00531026	0.0125464	0.0522595	0.00122101	0.0012383	0.00122101	0.0012383	0.613233	0.880051	0.719554	0.137521	0.805498	0.885176	0.770692	0.358318
NAMPT	-0.0307902	-0.0109062	-0.00159531	0.0218694	0.000647233	0.000655087	0.000647233	0.000655087	0.226175	0.670027	0.95	0.392856	0.710749	0.851777	0.816427	0.512849
NAP1L1	-0.0150594	-0.0228919	-0.0117538	-0.00144779	0.000318195	0.000321475	0.000318195	0.000321475	0.398541	0.201688	0.509947	0.935643	0.750386	0.712593	0.703993	0.690233
NAP1L4	0.0108731	0.00806494	0.0124311	0.01106	6.13596e-05	6.20864e-05	6.13596e-05	6.20864e-05	0.165114	0.306055	0.112521	0.160426	0.695239	0.757805	0.478142	0.374595
NAPA	-0.0021522	0.0104562	-0.00932621	-0.010705	0.000104341	0.000105738	0.000104341	0.000105738	0.833125	0.309224	0.361235	0.29785	0.846657	0.759071	0.637536	0.465865
NAPB	0.0025023	0.00465562	0.019678	0.0164107	0.000276938	0.000280441	0.000276938	0.000280441	0.880476	0.781007	0.237019	0.327109	0.85331	0.867792	0.577846	0.480556
NAPEPLD	0.0229752	0.0106358	0.0175022	0.0335859	0.000347387	0.000352296	0.000347387	0.000352296	0.217693	0.570952	0.347709	0.0735534	0.710749	0.834009	0.631666	0.300907
NAPRT	-0.0240759	-0.03068	-0.0401812	-0.0130133	0.000549001	0.000554353	0.000549001	0.000554353	0.304169	0.192556	0.0863652	0.580465	0.73208	0.706944	0.445299	0.58796
NARF	0.01346	0.00202487	-0.0144151	-0.00651132	6.72647e-05	6.81859e-05	6.72647e-05	6.81859e-05	0.100765	0.806289	0.0788131	0.430383	0.671712	0.871352	0.440864	0.526279
NARS1	0.0106498	0.0238684	0.0207519	0.0048352	7.16412e-05	7.26083e-05	7.16412e-05	7.26083e-05	0.208309	0.00509279	0.0142162	0.570414	0.707817	0.474181	0.373302	0.585056
NARS2	0.00355629	0.0308986	0.0229369	0.00162522	0.000138033	0.000139758	0.000138033	0.000139758	0.762123	0.00895776	0.0509047	0.890656	0.832364	0.485996	0.404088	0.679401
NASP	-0.00719909	-0.00437749	-0.00802756	-0.0274278	9.05536e-05	9.15713e-05	9.05536e-05	9.15713e-05	0.449333	0.647347	0.3989	0.00415388	0.770367	0.848842	0.65447	0.140074
NAT1	0.0033608	0.00946814	-0.0024289	-0.000551588	0.000205822	0.000208856	0.000205822	0.000208856	0.814783	0.512371	0.865558	0.969554	0.843291	0.820786	0.797525	0.697193
NAT10	0.0183039	0.0201616	0.00489453	0.00994486	0.000117679	0.000119277	0.000117679	0.000119277	0.0915443	0.0648831	0.651852	0.362514	0.656578	0.593337	0.752827	0.497493
NAT9	0.0166645	-0.00494375	-0.00552266	0.027148	0.000219771	0.000222869	0.000219771	0.000222869	0.26097	0.740527	0.709497	0.0689879	0.717004	0.864434	0.768957	0.296508
NAXD	0.0134802	-0.00551726	-0.0135897	0.0139961	0.000255677	0.000257749	0.000255677	0.000257749	0.399202	0.731104	0.395385	0.383327	0.750467	0.863335	0.654322	0.50758
NBAS	0.00154243	-0.00195746	0.00011856	0.00259879	7.27668e-05	7.38238e-05	7.27668e-05	7.38238e-05	0.856511	0.819785	0.988911	0.762299	0.849735	0.874013	0.822846	0.647457
NBEA	-0.0128176	-0.0215429	0.0242036	0.033362	0.000518317	0.000524089	0.000518317	0.000524089	0.573436	0.346691	0.287729	0.145034	0.795884	0.772849	0.604994	0.361529
NBEAL1	-0.0104467	-0.000340672	0.0249161	0.0233391	0.000372863	0.000378023	0.000372863	0.000378023	0.588502	0.98602	0.196931	0.229985	0.799584	0.894046	0.548181	0.425904
NBEAL2	0.0367142	0.0301725	0.0103483	0.0301014	0.00029138	0.000293529	0.00029138	0.000293529	0.0314902	0.0782205	0.544361	0.0789247	0.630418	0.606349	0.715427	0.30584
NBN	-0.00876078	-0.0105931	0.00171109	-0.00740371	0.000362029	0.000366939	0.000362029	0.000366939	0.645202	0.580262	0.928343	0.699124	0.812822	0.834694	0.812721	0.629318
NBR1	0.00242036	0.0016022	0.000398728	0.00451991	2.53185e-05	2.56497e-05	2.53185e-05	2.56497e-05	0.630504	0.751733	0.93684	0.372146	0.81025	0.865342	0.814342	0.501534
NCALD	0.01976	0.0115638	0.0104857	0.00386494	0.000442129	0.00044522	0.000442129	0.00044522	0.347345	0.583665	0.618003	0.854665	0.740103	0.835739	0.742346	0.672465
NCAM1	-0.067557	-0.076168	-0.0385338	-0.00199633	0.00149044	0.00150001	0.00149044	0.00150001	0.080136	0.0492239	0.31822	0.958891	0.649777	0.568092	0.622151	0.694876
NCAPD2	0.00664384	0.00299771	-0.00428799	-0.0632775	0.000421103	0.000426823	0.000421103	0.000426823	0.746119	0.884632	0.834481	0.00219241	0.830992	0.885281	0.791874	0.12216
NCAPD3	0.0119125	-0.00536263	-0.00456	-0.0154684	0.000177592	0.000179817	0.000177592	0.000179817	0.371371	0.689223	0.732216	0.248693	0.742695	0.853729	0.77275	0.436436
NCAPG	-0.00124706	0.000191659	0.0397799	-0.035722	0.000977258	0.000990043	0.000977258	0.000990043	0.96818	0.99514	0.203194	0.256252	0.862345	0.895427	0.553779	0.440716
NCAPG2	0.0245609	0.0169303	0.0266534	-0.0313158	0.000492949	0.000499586	0.000492949	0.000499586	0.26863	0.448773	0.229956	0.161194	0.72125	0.810999	0.574538	0.375004
NCAPH	0.0198337	0.0135374	0.00309995	-0.0393176	0.000601349	0.000608621	0.000601349	0.000608621	0.41863	0.583189	0.899405	0.110998	0.756891	0.835739	0.806431	0.336008
NCAPH2	0.0250671	0.00767465	0.00182221	-0.00337288	0.000187273	0.000189594	0.000187273	0.000189594	0.0669883	0.577272	0.89407	0.80649	0.640856	0.834009	0.805778	0.660152
NCBP1	0.00889805	0.00255752	0.013988	0.00790076	0.000115196	0.00011687	0.000115196	0.00011687	0.40708	0.812987	0.19248	0.464881	0.754319	0.872935	0.545593	0.543221
NCBP2	-0.00375831	-0.000936483	0.00616631	-0.0255925	0.000104439	0.000105751	0.000104439	0.000105751	0.713054	0.92744	0.546253	0.0128217	0.824876	0.891146	0.715427	0.178511
NCDN	0.014374	-0.00358655	-0.0177237	-0.0198034	0.000149313	0.000151477	0.000149313	0.000151477	0.239461	0.770738	0.14693	0.107608	0.713708	0.867444	0.510068	0.332348
NCF1	-0.0141987	0.0216555	0.00582658	0.0145792	0.000825494	0.000833778	0.000825494	0.000833778	0.621173	0.453274	0.839295	0.613627	0.807069	0.811101	0.793423	0.59816
NCF2	-0.0312091	-0.0044516	-0.00108038	0.0218539	0.000760995	0.000768079	0.000760995	0.000768079	0.257916	0.872389	0.96876	0.430378	0.716772	0.883364	0.819178	0.526279
NCF4	0.00712249	0.013704	0.00729957	-0.00026833	0.000365681	0.000369581	0.000365681	0.000369581	0.70955	0.475943	0.702668	0.988864	0.824036	0.816719	0.768156	0.702459
NCK2	-0.0219123	-0.0370159	-0.036516	-0.0262797	0.000214337	0.000216983	0.000214337	0.000216983	0.134468	0.0119741	0.0126235	0.0744147	0.67903	0.492011	0.373302	0.300907
NCKAP1L	-0.0118764	-0.00600505	-0.00335077	0.00253711	6.69539e-05	6.74162e-05	6.69539e-05	6.74162e-05	0.146658	0.464556	0.682171	0.757323	0.683091	0.814104	0.762327	0.646728
NCKAP5L	-0.00699883	-0.013693	-0.0150319	0.00400379	0.000204529	0.000206668	0.000204529	0.000206668	0.624571	0.340848	0.293221	0.780624	0.808463	0.770303	0.607013	0.653408
NCKIPSD	-0.00756901	0.00126444	-0.0131022	0.0021521	0.000157432	0.00015946	0.000157432	0.00015946	0.546347	0.920239	0.296375	0.864675	0.791658	0.890755	0.609671	0.674392
NCL	-0.00927615	-0.0058028	-0.00569329	-0.0148833	6.64473e-05	6.71571e-05	6.64473e-05	6.71571e-05	0.255135	0.478886	0.484907	0.069346	0.716238	0.818103	0.697175	0.296975
NCLN	0.00944432	0.0164011	-0.00338201	0.0049241	0.000139864	0.000141047	0.000139864	0.000141047	0.424535	0.167281	0.7749	0.678424	0.758573	0.694099	0.78239	0.622554
NCOA1	0.00627347	0.00767359	0.0167331	0.0290802	8.11124e-05	8.20765e-05	8.11124e-05	8.20765e-05	0.486073	0.396989	0.0631771	0.00132792	0.778279	0.797377	0.421561	0.114855
NCOA2	0.00249529	0.00543468	0.00843975	0.00237438	5.54744e-05	5.62814e-05	5.54744e-05	5.62814e-05	0.737608	0.468807	0.257156	0.751626	0.830029	0.815518	0.591475	0.645519
NCOA3	0.00260584	-0.0052717	0.0125416	0.0235966	0.000156001	0.00015779	0.000156001	0.00015779	0.834734	0.674725	0.315316	0.0603136	0.846657	0.852464	0.621827	0.283699
NCOA5	-0.00209407	0.0161402	-0.00574099	0.00501828	8.07735e-05	8.19464e-05	8.07735e-05	8.19464e-05	0.815761	0.0745905	0.522965	0.579334	0.843291	0.601632	0.709272	0.58796
NCOA6	-0.00216748	-0.00490885	0.00351117	0.00773612	5.0749e-05	5.14923e-05	5.0749e-05	5.14923e-05	0.760932	0.493923	0.6221	0.280997	0.832364	0.818178	0.742938	0.45616
NCOA7	-0.00151059	0.00309404	0.01882	0.0229139	0.000159164	0.000160889	0.000159164	0.000160889	0.904692	0.807286	0.135763	0.0708411	0.85651	0.871352	0.499201	0.299063
NCOR1	0.00130772	0.000337041	-0.00188204	-0.0047024	6.88666e-05	6.9864e-05	6.88666e-05	6.9864e-05	0.874785	0.967835	0.820586	0.573713	0.851458	0.893388	0.790781	0.585842
NCOR2	0.00529356	0.00194712	-0.00437707	0.0119314	0.000114845	0.000116468	0.000114845	0.000116468	0.621335	0.856821	0.682952	0.268908	0.807107	0.879873	0.762327	0.449821
NCR1	0.012535	-0.00443383	-0.0197623	-0.000537527	0.00167018	0.00167673	0.00167018	0.00167673	0.759055	0.913774	0.628694	0.989526	0.832364	0.889521	0.744864	0.702754
NCR3	0.0190042	0.017736	0.00166541	0.0213191	0.00068457	0.000688294	0.00068457	0.000688294	0.467628	0.499018	0.949247	0.416441	0.773751	0.818502	0.816427	0.521041
NCSTN	-0.0124745	-0.00549299	-0.0169378	-0.00237127	7.45436e-05	7.52826e-05	7.45436e-05	7.52826e-05	0.148504	0.526679	0.0497873	0.784626	0.684399	0.824585	0.403831	0.654635
NDC1	-0.00593195	0.00575824	0.00328912	-0.00165281	7.268e-05	7.35902e-05	7.268e-05	7.35902e-05	0.486549	0.502066	0.699638	0.847218	0.778379	0.818502	0.767522	0.670716
NDC80	0.0220932	0.0112108	0.0300893	-0.0253399	0.000761524	0.000770458	0.000761524	0.000770458	0.423363	0.686294	0.275554	0.361286	0.758271	0.85334	0.604177	0.496826
NDE1	-0.00975933	0.000917438	0.00297965	-0.00318399	0.000107918	0.000109331	0.000107918	0.000109331	0.3475	0.930082	0.774246	0.760741	0.740103	0.891146	0.78239	0.647457
NDEL1	-0.00133215	-0.0112318	-0.0141035	0.00222579	0.000126492	0.000128345	0.000126492	0.000128345	0.905714	0.32148	0.209843	0.844243	0.85651	0.764119	0.55868	0.669984
NDFIP1	0.00211696	0.0135423	0.0140131	-0.0030993	0.000129339	0.000130918	0.000129339	0.000130918	0.852332	0.236583	0.217886	0.78649	0.848458	0.728879	0.564884	0.654893
NDOR1	0.00700411	-0.0213912	-0.0144089	-0.016987	0.000271292	0.000274604	0.000271292	0.000274604	0.670661	0.196749	0.381679	0.305321	0.818997	0.708417	0.647055	0.470138
NDRG1	-0.0305126	-0.0263534	-0.0203761	0.000454455	0.000153513	0.000155071	0.000153513	0.000155071	0.0137908	0.0343213	0.100063	0.970888	0.630418	0.554658	0.458637	0.69764
NDRG2	-0.00488209	0.0253945	0.0150023	0.0333335	0.00131078	0.0013176	0.00131078	0.0013176	0.892733	0.484179	0.678599	0.358457	0.853901	0.818178	0.761113	0.496588
NDRG3	0.0149221	0.00260152	0.00658777	-0.00319327	9.5016e-05	9.61932e-05	9.5016e-05	9.61932e-05	0.125807	0.790817	0.499146	0.744739	0.67903	0.869293	0.700362	0.643112
NDST1	-0.0041129	0.0126287	0.00499838	0.00573585	0.000681635	0.000686625	0.000681635	0.000686625	0.874825	0.629843	0.848174	0.826731	0.851458	0.845044	0.794502	0.666616
NDST2	0.0221684	0.0143148	0.00770168	0.0227665	6.40897e-05	6.48737e-05	6.40897e-05	6.48737e-05	0.00562094	0.0755266	0.336032	0.00470479	0.630418	0.601632	0.627298	0.142821
NDUFA1	0.0181058	0.0168198	-0.00477061	-0.0356574	0.000184253	0.000186978	0.000184253	0.000186978	0.182251	0.218676	0.725249	0.00911576	0.698515	0.723766	0.771549	0.15977
NDUFA10	-0.00823159	0.010525	0.00831313	-0.0248102	7.58842e-05	7.68306e-05	7.58842e-05	7.68306e-05	0.344685	0.229847	0.339928	0.00464754	0.740103	0.728007	0.629522	0.142065
NDUFA11	0.0125096	0.0134586	0.00605149	-0.0226617	0.000164197	0.000166623	0.000164197	0.000166623	0.328942	0.297117	0.636742	0.0791564	0.734488	0.754618	0.746554	0.3059
NDUFA4	-0.00408438	0.00714363	0.00524309	-0.0360627	0.000164057	0.000166309	0.000164057	0.000166309	0.749817	0.579621	0.682286	0.00516739	0.831301	0.834354	0.762327	0.144555
NDUFA5	0.0146391	0.00994546	-0.00127883	-0.000199241	0.000114461	0.000116133	0.000114461	0.000116133	0.171214	0.356067	0.904854	0.985249	0.696453	0.778096	0.807059	0.701349
NDUFA6	0.00518012	0.0119476	-0.00700591	-0.0130027	9.45554e-05	9.59513e-05	9.45554e-05	9.59513e-05	0.594229	0.222575	0.47123	0.184371	0.802114	0.727225	0.69139	0.393343
NDUFA9	0.00826116	0.0128656	0.0110943	-0.0120509	6.05146e-05	6.14025e-05	6.05146e-05	6.14025e-05	0.288251	0.100617	0.153819	0.124075	0.73017	0.638071	0.515404	0.34739
NDUFAF1	-0.00431492	0.0171176	0.0199826	0.00110374	0.000133815	0.000135437	0.000133815	0.000135437	0.709141	0.141326	0.0840914	0.92444	0.824036	0.67703	0.443961	0.687641
NDUFAF2	0.0237004	0.0232179	-0.00297859	-0.00313265	0.000312842	0.000317344	0.000312842	0.000317344	0.180257	0.19246	0.866267	0.860411	0.698515	0.706944	0.797525	0.673803
NDUFAF4	0.00361935	0.0282046	0.0233309	-0.00351052	0.000285273	0.000289233	0.000285273	0.000289233	0.830321	0.0972322	0.167173	0.836464	0.846475	0.632381	0.525838	0.668577
NDUFAF5	0.0217127	0.00408897	0.0288151	0.0287656	0.00027921	0.000283173	0.00027921	0.000283173	0.1938	0.808014	0.0846233	0.0873747	0.70205	0.871552	0.443961	0.314742
NDUFAF6	0.0113125	0.0199775	0.0405663	0.0335659	0.000245187	0.000248135	0.000245187	0.000248135	0.470016	0.204717	0.00957815	0.0331007	0.773882	0.716802	0.371466	0.235566
NDUFAF7	-0.00546884	-0.0170694	-0.00231302	0.0125499	0.000412095	0.00041604	0.000412095	0.00041604	0.787622	0.402672	0.909285	0.53837	0.83885	0.799274	0.807566	0.573745
NDUFAF8	0.0212821	0.0291723	-0.0111028	-0.0257061	0.000407515	0.000413522	0.000407515	0.000413522	0.29177	0.15141	0.58232	0.206189	0.73208	0.682308	0.728454	0.410829
NDUFB1	0.00596472	0.0183993	-0.000296417	-0.0183984	0.000138082	0.000140123	0.000138082	0.000140123	0.611734	0.120103	0.979875	0.120122	0.805453	0.661576	0.821968	0.34441
NDUFB4	-0.0047816	-0.015461	-0.0138893	-0.0380281	8.8158e-05	8.94325e-05	8.8158e-05	8.94325e-05	0.610568	0.10207	0.139067	5.79005e-05	0.804922	0.638682	0.501799	0.0476176
NDUFB5	0.00746497	0.0191438	0.0204241	-0.00907705	0.000131605	0.000133523	0.000131605	0.000133523	0.515229	0.097575	0.0750177	0.432138	0.785974	0.632381	0.437382	0.52719
NDUFB8	0.0198306	0.00132276	0.00265642	-0.00829154	8.39939e-05	8.52041e-05	8.39939e-05	8.52041e-05	0.030482	0.886052	0.771931	0.369044	0.630418	0.885464	0.781532	0.500372
NDUFB9	0.00265686	0.0094925	-0.004095	-0.0182237	0.000120933	0.000122707	0.000120933	0.000122707	0.809091	0.391482	0.709613	0.0999403	0.842884	0.794646	0.768957	0.3256
NDUFS1	0.00356944	0.0151464	0.011117	-0.0180084	6.54447e-05	6.64124e-05	6.54447e-05	6.64124e-05	0.659049	0.0630839	0.169377	0.0271197	0.816414	0.593337	0.526829	0.224579
NDUFS2	0.00718561	0.0158675	0.00750959	-0.014678	6.5506e-05	6.63878e-05	6.5506e-05	6.63878e-05	0.37464	0.0514819	0.353488	0.0716317	0.743147	0.571182	0.634242	0.299231
NDUFS3	0.0236803	0.0221004	0.00925837	0.00218992	9.79973e-05	9.94216e-05	9.79973e-05	9.94216e-05	0.0167519	0.0266599	0.34966	0.826161	0.630418	0.544924	0.631666	0.666616
NDUFS4	0.00544124	0.0060425	0.00896606	-0.0121459	0.000140126	0.000142079	0.000140126	0.000142079	0.645759	0.612201	0.448792	0.308214	0.813023	0.842862	0.682063	0.471941
NDUFS6	0.00998553	0.0140119	-0.00822898	-0.0272949	0.000140057	0.000142128	0.000140057	0.000142128	0.398804	0.239865	0.486847	0.0220502	0.750386	0.731383	0.697658	0.213052
NDUFS7	0.0175981	0.0125406	-0.00912445	-0.0242834	9.71383e-05	9.85564e-05	9.71383e-05	9.85564e-05	0.0741735	0.206513	0.354556	0.0144427	0.64378	0.717574	0.635012	0.186072
NDUFS8	0.0178656	-0.00711908	0.0098156	-0.0154145	0.00011087	0.000112332	0.00011087	0.000112332	0.0897497	0.501778	0.351233	0.145841	0.656578	0.818502	0.632467	0.36202
NDUFV1	0.00788465	-0.00455345	-0.00387642	-0.0339416	0.000117954	0.000119175	0.000117954	0.000119175	0.467849	0.6766	0.721149	0.00187642	0.773751	0.852991	0.770692	0.119906
NDUFV3	-0.000607801	-0.000407133	-0.00941691	-0.013668	9.3072e-05	9.41261e-05	9.3072e-05	9.41261e-05	0.949765	0.966527	0.32901	0.158895	0.860085	0.893388	0.624096	0.373398
NECAP1	0.00893365	0.000963938	-0.0103773	0.0107777	0.000234698	0.000238056	0.000234698	0.000238056	0.559798	0.950184	0.498168	0.484846	0.79459	0.892179	0.700043	0.549867
NECAP2	-0.00664397	-0.00453545	-0.0125542	-0.00224946	5.43319e-05	5.48976e-05	5.43319e-05	5.48976e-05	0.367395	0.540451	0.0885342	0.761432	0.741825	0.82894	0.448932	0.647457
NECTIN1	-0.023118	-0.0167091	-0.0110452	0.00253147	0.000579265	0.00058542	0.000579265	0.00058542	0.336788	0.489823	0.646293	0.916673	0.736608	0.818178	0.751287	0.685634
NECTIN2	-0.0335065	-0.0254773	-0.0346874	-0.0184212	0.00123978	0.00125052	0.00123978	0.00125052	0.341296	0.471244	0.324553	0.602421	0.739717	0.815518	0.623062	0.594547
NEDD1	0.00941209	0.0164689	0.0283585	0.0185722	0.00033615	0.000341051	0.00033615	0.000341051	0.607702	0.372514	0.121927	0.314576	0.804699	0.787303	0.485457	0.475315
NEDD4	0.020717	0.0310562	0.0595817	0.0304787	0.000315195	0.000318603	0.000315195	0.000318603	0.243247	0.081877	0.000790764	0.0877206	0.714445	0.615869	0.366318	0.314786
NEDD4L	0.00506585	-0.000699437	0.0153184	0.0114787	0.000317876	0.000319111	0.000317876	0.000319111	0.776308	0.968768	0.390242	0.520501	0.834403	0.893388	0.651484	0.56529
NEDD9	0.0267554	0.0296287	0.0228782	0.0146469	0.000157815	0.000159316	0.000157815	0.000159316	0.0331885	0.0189061	0.068583	0.245877	0.630418	0.536433	0.429571	0.435152
NEIL1	0.00477634	-0.017883	-0.0153237	0.0229633	0.000507568	0.000513038	0.000507568	0.000513038	0.832102	0.429805	0.496397	0.31067	0.846657	0.802156	0.700043	0.473431
NEIL2	0.0111169	0.00424323	0.0116054	0.0268209	0.000402803	0.000405169	0.000402803	0.000405169	0.579644	0.83304	0.563098	0.182708	0.797848	0.875291	0.721632	0.392488
NEK1	0.0139829	0.0176189	0.0377195	0.0330123	0.000223933	0.000226926	0.000223933	0.000226926	0.350092	0.242162	0.011715	0.0284183	0.740103	0.731777	0.373302	0.227644
NEK3	0.025248	0.0403093	0.0440481	0.0563476	0.000402433	0.000407319	0.000402433	0.000407319	0.208182	0.0457953	0.0281106	0.00523911	0.707817	0.556424	0.376395	0.144555
NEK4	-0.0107848	-0.00874969	-0.00288632	0.0016634	0.000119686	0.000120956	0.000119686	0.000120956	0.32423	0.426282	0.791911	0.879782	0.732182	0.80103	0.786181	0.676853
NEK6	-0.0180441	0.0229239	0.00987438	0.0196658	0.000724058	0.000728491	0.000724058	0.000728491	0.502489	0.395697	0.713646	0.466235	0.784392	0.796901	0.769513	0.543561
NEK7	0.0140293	0.016317	0.0469053	0.032073	0.000384463	0.000389576	0.000384463	0.000389576	0.474302	0.408412	0.0167483	0.10417	0.777231	0.799274	0.373302	0.328921
NEK8	0.0278062	0.0177733	0.00134121	0.0319111	0.000350993	0.000355186	0.000350993	0.000355186	0.137756	0.345649	0.942929	0.0904128	0.67903	0.772277	0.815705	0.315988
NEK9	0.00393083	0.00256711	0.00343102	0.0131391	3.21618e-05	3.26163e-05	3.21618e-05	3.26163e-05	0.488228	0.653073	0.545181	0.0214124	0.778663	0.848842	0.715427	0.211041
NELFA	0.00942438	-0.00036251	0.00424018	0.00824553	0.000128577	0.000129832	0.000128577	0.000129832	0.405898	0.97462	0.708449	0.469282	0.754298	0.893437	0.768957	0.544329
NELFB	0.0182995	0.00896162	0.000572901	0.00480626	0.00010509	0.000106414	0.00010509	0.000106414	0.074248	0.384993	0.955433	0.641276	0.64378	0.792942	0.816427	0.608747
NELFCD	0.0105444	0.000941249	0.00381388	0.0109517	5.6633e-05	5.73344e-05	5.6633e-05	5.73344e-05	0.161168	0.901072	0.612299	0.148078	0.694178	0.887536	0.740724	0.364046
NELFE	0.0184549	0.0216584	0.00369943	-0.00668011	0.000112094	0.000113341	0.000112094	0.000113341	0.0813173	0.0419123	0.726776	0.530353	0.650521	0.556424	0.771889	0.569929
NEMF	-0.00114816	-0.00181268	0.0072552	0.0163728	9.61906e-05	9.75877e-05	9.61906e-05	9.75877e-05	0.906807	0.85441	0.459454	0.0974399	0.85651	0.879293	0.686954	0.323276
NEMP1	0.000871146	0.00212888	0.0299584	-0.000101522	0.000300369	0.000304625	0.000300369	0.000304625	0.959911	0.902919	0.0838827	0.995359	0.860509	0.887536	0.443961	0.70317
NENF	0.00795498	-0.0160906	-0.0312612	-0.0102616	0.00104313	0.00104888	0.00104313	0.00104888	0.805448	0.619308	0.333089	0.751358	0.842714	0.842862	0.625887	0.645519
NEPRO	0.00910603	0.00353144	0.0274373	0.034845	0.000152491	0.000154736	0.000152491	0.000154736	0.460875	0.776491	0.0262917	0.00509112	0.773751	0.86773	0.373302	0.144006
NET1	-0.0244405	0.00192185	0.0282783	-0.0157764	0.000718612	0.000721936	0.000718612	0.000721936	0.361914	0.942978	0.291477	0.557094	0.741791	0.891473	0.60682	0.580998
NEU1	-0.00959459	-0.0140298	-0.00837831	-0.0138168	0.000306503	0.000309552	0.000306503	0.000309552	0.583667	0.425209	0.63225	0.432271	0.798491	0.80103	0.74566	0.527259
NEU3	0.0128852	0.0136418	0.0141801	0.0262282	0.000235866	0.000238439	0.000235866	0.000238439	0.401473	0.376993	0.355845	0.0894024	0.751723	0.788232	0.636206	0.31551
NEURL1B	-0.0449105	-0.0596707	-0.0377002	-0.0319271	0.000916753	0.00092437	0.000916753	0.00092437	0.138001	0.0496891	0.213081	0.293665	0.67903	0.569445	0.561183	0.462889
NEURL4	0.0206266	-0.00462491	0.00742663	0.0234604	0.000183653	0.000185956	0.000183653	0.000185956	0.127996	0.734493	0.583681	0.0853599	0.67903	0.863927	0.728565	0.312193
NEXN	-0.151739	-0.111914	-0.122785	-0.0267336	0.00338039	0.00341303	0.00338039	0.00341303	0.00905853	0.0554102	0.0346992	0.647239	0.630418	0.576506	0.388609	0.610451
NF1	-0.00673291	0.00385759	0.0274261	0.0407999	0.000152476	0.000154506	0.000152476	0.000154506	0.585576	0.7563	0.0263456	0.00102944	0.798844	0.866579	0.373302	0.109445
NF2	0.0132706	0.0153359	-0.003021	0.00664869	7.9156e-05	8.01527e-05	7.9156e-05	8.01527e-05	0.135806	0.0867186	0.734192	0.457701	0.67903	0.624743	0.77275	0.539575
NFAT5	0.0102652	-0.00887343	0.0122589	0.0261622	0.000236672	0.000240061	0.000236672	0.000240061	0.504606	0.566845	0.425536	0.0913063	0.784584	0.834009	0.668648	0.31703
NFATC1	-0.00680187	-0.00601507	-0.0142525	-0.00956179	0.000230766	0.000233198	0.000230766	0.000233198	0.654328	0.69366	0.34813	0.531218	0.815066	0.854449	0.631666	0.570337
NFATC2	0.0230654	0.0282849	0.0145166	0.0183678	0.000290657	0.000294112	0.000290657	0.000294112	0.176082	0.0990874	0.394502	0.284156	0.698515	0.63403	0.654034	0.457466
NFATC2IP	0.0179131	0.0076364	0.0124291	-0.00577246	0.00013544	0.000137234	0.00013544	0.000137234	0.123754	0.514488	0.285527	0.622186	0.67903	0.821421	0.604994	0.601499
NFATC3	0.0146753	0.015604	0.0142234	-0.00439587	0.000147933	0.000149528	0.000147933	0.000149528	0.227594	0.201932	0.242234	0.719231	0.710749	0.712593	0.580992	0.634845
NFE2	-0.0286579	0.0045904	-0.0241667	0.00623219	0.00121278	0.00122612	0.00121278	0.00122612	0.410559	0.8957	0.487716	0.858738	0.754649	0.886863	0.697658	0.673345
NFE2L1	-0.00834939	-0.00876886	-0.00657478	-0.00256346	6.67425e-05	6.75502e-05	6.67425e-05	6.75502e-05	0.306778	0.28601	0.420944	0.755117	0.73208	0.748882	0.666533	0.646728
NFE2L2	-0.0200459	-0.00646286	0.00800517	-0.00307298	0.00030777	0.000311434	0.00030777	0.000311434	0.253185	0.714201	0.648169	0.861762	0.716238	0.8597	0.752142	0.673886
NFE2L3	-0.0184808	-0.0190043	0.00860298	-0.0289248	0.000345517	0.000348291	0.000345517	0.000348291	0.320111	0.30853	0.643492	0.121169	0.73208	0.759071	0.750004	0.344872
NFIC	0.0186213	0.0125151	-0.000450392	0.0270012	0.000293163	0.000296617	0.000293163	0.000296617	0.276787	0.467429	0.979014	0.116933	0.727507	0.815518	0.821968	0.340557
NFIL3	-0.0133661	-0.00402495	-0.00940656	0.0103259	0.00122625	0.0012439	0.00122625	0.0012439	0.702688	0.909141	0.78822	0.769693	0.823776	0.888064	0.784942	0.649763
NFIX	-0.043699	-0.0227668	-0.0389189	-0.0073394	0.00128826	0.00130164	0.00128826	0.00130164	0.223414	0.528013	0.278221	0.838799	0.710749	0.824886	0.604358	0.669036
NFKB1	-0.00969044	0.00184274	-0.00255447	-0.0118289	0.000137371	0.00013855	0.000137371	0.00013855	0.408356	0.875597	0.827469	0.314925	0.754649	0.884482	0.791733	0.475426
NFKB2	-0.0067957	-0.0201767	-0.0262992	-0.014909	0.000223013	0.000225476	0.000223013	0.000225476	0.649065	0.179047	0.078226	0.320768	0.814216	0.698218	0.440864	0.478901
NFKBIA	-0.0169528	0.00109197	-0.00561299	-0.0257329	0.000519584	0.000527262	0.000519584	0.000527262	0.457041	0.962071	0.805493	0.262432	0.773751	0.893233	0.78861	0.445081
NFKBIB	0.0189254	0.0215497	0.00155431	-0.00464621	7.8046e-05	7.89441e-05	7.8046e-05	7.89441e-05	0.0321739	0.0152922	0.860342	0.601027	0.630418	0.518127	0.797525	0.593863
NFKBID	0.00578992	0.0178005	-0.0154893	0.0258008	0.000238917	0.00024165	0.000238917	0.00024165	0.70797	0.252173	0.3163	0.0969667	0.823856	0.736271	0.621996	0.322641
NFKBIE	-0.0122316	-0.00964671	-0.0261743	-0.00573798	0.000231244	0.000233427	0.000231244	0.000233427	0.421191	0.52778	0.0852086	0.707241	0.758271	0.824742	0.443961	0.631654
NFRKB	0.00812898	-0.00392358	0.0059659	0.0256017	9.1317e-05	9.25297e-05	9.1317e-05	9.25297e-05	0.394954	0.683355	0.532424	0.00777914	0.749064	0.85321	0.712711	0.156482
NFS1	0.012874	0.00841678	0.00517361	0.0119162	0.000123007	0.000124826	0.000123007	0.000124826	0.245733	0.451243	0.640876	0.286171	0.715072	0.810999	0.748449	0.458891
NFX1	0.0148571	0.0100571	0.00898865	0.0204643	8.47566e-05	8.58036e-05	8.47566e-05	8.58036e-05	0.106573	0.2776	0.328889	0.0271576	0.674029	0.746196	0.624096	0.224579
NFXL1	0.000809662	0.0114465	0.0270656	0.0122828	0.000163683	0.000165877	0.000163683	0.000165877	0.949539	0.374137	0.0343857	0.340244	0.860085	0.787488	0.388609	0.488264
NFYA	0.0133168	0.0193335	0.0110795	0.0130675	7.8125e-05	7.92443e-05	7.8125e-05	7.92443e-05	0.131906	0.0298683	0.210023	0.142119	0.67903	0.548205	0.558765	0.360209
NFYB	0.00655169	0.00567759	0.0168526	0.0102521	0.000169896	0.000172408	0.000169896	0.000172408	0.615214	0.665451	0.196036	0.434928	0.805584	0.850839	0.547919	0.529312
NFYC	0.00592782	0.00384139	0.00138236	-0.00902595	4.20531e-05	4.26139e-05	4.20531e-05	4.26139e-05	0.360661	0.556227	0.831196	0.166767	0.741791	0.833063	0.791762	0.37931
NGDN	0.00797347	0.00698378	0.0090944	-0.0053218	9.97952e-05	0.000101147	9.97952e-05	0.000101147	0.424775	0.487427	0.362626	0.596699	0.758709	0.818178	0.638168	0.593188
NGFR	-0.0597895	-0.0176045	-0.031129	-0.00507429	0.000698233	0.000705329	0.000698233	0.000705329	0.0236549	0.507413	0.238775	0.848475	0.630418	0.820782	0.578887	0.670805
NGLY1	-0.00683135	0.0184353	0.00291039	0.0132276	0.000137179	0.000138895	0.000137179	0.000138895	0.559718	0.117758	0.803756	0.261703	0.79459	0.661083	0.788004	0.444208
NHEJ1	-0.00478032	0.00725963	0.00170356	-0.0114716	0.000194521	0.000197146	0.000194521	0.000197146	0.731789	0.605131	0.902785	0.413918	0.828928	0.842862	0.807059	0.520376
NHERF1	0.0165677	0.0224321	-0.00297296	-0.0111106	0.000209829	0.000211209	0.000209829	0.000211209	0.252728	0.122704	0.837387	0.444564	0.716238	0.662921	0.792427	0.534105
NHLRC2	-0.0178842	-0.0189767	0.00209658	0.00470531	0.000180005	0.000182495	0.000180005	0.000182495	0.182533	0.160098	0.875822	0.727609	0.698515	0.69068	0.801049	0.637585
NHLRC3	-0.0076301	-0.0123906	0.010124	0.00531241	0.000285547	0.000289372	0.000285547	0.000289372	0.651604	0.466376	0.549093	0.754817	0.814216	0.81457	0.715777	0.646728
NHP2	0.0111428	0.0100969	-0.0103472	-0.0183832	0.000154946	0.000157237	0.000154946	0.000157237	0.370697	0.420699	0.40583	0.142639	0.742349	0.799445	0.656763	0.36027
NHSL2	0.007614	0.0147568	0.0244667	0.0447147	0.000737575	0.000742898	0.000737575	0.000742898	0.779204	0.588223	0.367647	0.100894	0.835408	0.837589	0.641149	0.326427
NIBAN1	0.00173436	0.0480266	0.000501934	-0.0295504	0.000500962	0.000507118	0.000500962	0.000507118	0.938235	0.0329504	0.982108	0.189444	0.859631	0.554658	0.822398	0.397179
NIBAN2	-0.0106792	-0.0230488	-0.0293743	0.00594964	0.00126896	0.00128123	0.00126896	0.00128123	0.76434	0.519625	0.409599	0.867986	0.832391	0.823146	0.659026	0.674523
NIBAN3	-0.0530761	-0.00373359	-0.0325357	0.00164103	0.00108075	0.00109284	0.00108075	0.00109284	0.10642	0.910078	0.322326	0.960409	0.674029	0.8883	0.62269	0.695167
NICN1	0.0057676	0.00233331	-0.014522	0.0197054	0.000268686	0.000271178	0.000268686	0.000271178	0.724942	0.887323	0.375651	0.231452	0.828467	0.885464	0.644405	0.426634
NIF3L1	0.00303685	0.00741441	-0.00682067	-0.00557808	0.000198898	0.000201496	0.000198898	0.000201496	0.829508	0.601441	0.628649	0.694347	0.846217	0.842794	0.744864	0.628095
NIN	-0.0169216	-0.00237139	0.012476	0.020201	0.000122654	0.000124337	0.000122654	0.000124337	0.126532	0.831586	0.259951	0.0700412	0.67903	0.875291	0.59169	0.297758
NINJ1	-0.00798737	-0.0210855	-0.037023	-0.0203754	0.000348983	0.000352593	0.000348983	0.000352593	0.668968	0.261472	0.0474966	0.277879	0.818852	0.740248	0.400843	0.454559
NIPA2	-0.0153015	0.00673862	0.00821721	-0.00673326	0.000103754	0.000105018	0.000103754	0.000105018	0.133043	0.510817	0.419829	0.511152	0.67903	0.820782	0.665537	0.561512
NIPAL1	-0.0113493	-0.0119518	-0.0340191	0.0299279	0.00121603	0.00122857	0.00121603	0.00122857	0.744832	0.733117	0.329287	0.393194	0.830992	0.863795	0.624096	0.512917
NIPAL3	-0.000766216	0.00784353	-0.00112029	-0.00131388	0.000110556	0.000111837	0.000110556	0.000111837	0.941908	0.458279	0.915149	0.901125	0.860048	0.812118	0.809873	0.681963
NIPBL	-0.00310649	-4.12947e-05	0.0144389	0.0245723	0.000177577	0.000180202	0.000177577	0.000180202	0.81567	0.997546	0.278572	0.067178	0.843291	0.895875	0.604548	0.292968
NIPSNAP2	0.00927722	-0.00167903	0.0182392	0.00274517	9.75058e-05	9.87107e-05	9.75058e-05	9.87107e-05	0.347468	0.8658	0.0647332	0.782315	0.740103	0.883021	0.42292	0.653881
NIPSNAP3B	0.0122792	0.0193014	0.0285085	0.0286173	0.000368761	0.000373378	0.000368761	0.000373378	0.522539	0.317853	0.137657	0.138607	0.787384	0.762854	0.501195	0.359211
NISCH	0.018204	-0.00885892	-0.00156643	0.0250295	0.000327841	0.000330504	0.000327841	0.000330504	0.314709	0.626049	0.931059	0.168581	0.73208	0.844113	0.813555	0.380161
NIT2	-0.00128105	-0.00433066	-0.00161528	-0.0177942	0.000260463	0.000262431	0.000260463	0.000262431	0.936733	0.789215	0.920276	0.272019	0.859583	0.869032	0.810839	0.45214
NKAIN2	0.00490637	-0.0102252	-0.0123206	8.16805e-05	7.34963e-05	7.45129e-05	7.34963e-05	7.45129e-05	0.567115	0.236191	0.150678	0.99245	0.794911	0.728491	0.512829	0.702899
NKAP	0.0111098	0.0108683	0.00147466	0.0148227	9.66173e-05	9.80298e-05	9.66173e-05	9.80298e-05	0.258366	0.272336	0.880745	0.134368	0.716772	0.745336	0.802923	0.356394
NKAPD1	0.00246757	0.0219072	0.010705	0.00172088	0.000111254	0.000112852	0.000111254	0.000112852	0.815028	0.0391877	0.310147	0.871312	0.843291	0.556424	0.618937	0.675265
NKG2D	0.028396	0.0167737	0.022963	0.0326008	0.000751059	0.00075622	0.000751059	0.00075622	0.300135	0.541884	0.402087	0.235816	0.73208	0.829088	0.656214	0.428961
NKG7	0.0465519	0.0520013	0.0211826	0.0304946	0.000682675	0.000688525	0.000682675	0.000688525	0.0748007	0.0475046	0.417525	0.245173	0.64378	0.560358	0.663936	0.434734
NKIRAS1	-0.0158601	0.0283774	0.0868046	0.0482193	0.00208328	0.00211237	0.00208328	0.00211237	0.728229	0.536952	0.0571952	0.294111	0.828928	0.827296	0.416918	0.462889
NKIRAS2	0.00736866	0.0236645	0.00807934	0.00723167	7.23525e-05	7.33434e-05	7.23525e-05	7.33434e-05	0.386333	0.00572332	0.342195	0.398435	0.74714	0.474181	0.630692	0.514583
NKTR	0.00115795	-0.00461714	0.0153778	0.0422069	0.000166463	0.000168902	0.000166463	0.000168902	0.928486	0.722389	0.233306	0.00116372	0.858569	0.862652	0.576741	0.114365
NLE1	0.0467426	0.0376311	0.0136882	-0.00519713	0.00025897	0.000262429	0.00025897	0.000262429	0.00367708	0.0201815	0.394996	0.748349	0.630418	0.536433	0.654322	0.644348
NLGN3	0.0157861	0.0100534	0.0187234	0.0283849	0.000177218	0.0001792	0.000177218	0.0001792	0.23569	0.452648	0.159584	0.0339723	0.713708	0.810999	0.51797	0.23642
NLK	-0.0333955	-0.0193203	-0.0278547	-0.00324803	0.00020914	0.000212086	0.00020914	0.000212086	0.02093	0.184623	0.0540911	0.823512	0.630418	0.702635	0.408025	0.665726
NLN	-0.0151845	-0.00754602	0.0202229	0.00604481	0.000331422	0.000335153	0.000331422	0.000335153	0.404235	0.680201	0.266635	0.741258	0.753379	0.85321	0.596187	0.641968
NLRC3	0.0349518	0.0294192	0.00361744	0.0246637	0.000385719	0.00038906	0.000385719	0.00038906	0.0751337	0.135831	0.853864	0.211152	0.64378	0.674275	0.795633	0.413297
NLRC5	0.0201119	0.0325289	0.0169843	0.0327791	0.000216483	0.000219001	0.000216483	0.000219001	0.171653	0.0279425	0.24836	0.0267601	0.696453	0.546973	0.586648	0.22393
NLRP1	-0.0406924	-0.0468981	-0.0336675	0.0184932	0.000881785	0.000887266	0.000881785	0.000887266	0.170577	0.115384	0.256886	0.534699	0.696267	0.661083	0.591475	0.572271
NLRP12	-0.0471305	-0.0499638	-0.0363776	-0.000780049	0.00187136	0.00189284	0.00187136	0.00189284	0.275937	0.250798	0.400392	0.985695	0.726922	0.735684	0.655301	0.701349
NLRP3	-0.0407076	-0.0163834	-0.0135444	0.021343	0.00100365	0.00101462	0.00100365	0.00101462	0.198811	0.607013	0.668991	0.50283	0.70484	0.842862	0.758434	0.557194
NLRX1	0.0101968	0.007404	-0.000510037	0.00903133	0.000246034	0.000248368	0.000246034	0.000248368	0.515639	0.638494	0.97406	0.566601	0.78602	0.84698	0.820576	0.583792
NMD3	-0.00502412	0.00214459	0.0249339	-7.95994e-05	0.000248724	0.000252068	0.000248724	0.000252068	0.750055	0.89255	0.113878	0.996	0.831301	0.886863	0.47854	0.70317
NME1	0.00767659	0.0169874	0.00458121	-0.0190296	0.000182253	0.000184937	0.000182253	0.000184937	0.569606	0.211611	0.734349	0.161715	0.795811	0.720313	0.77275	0.375534
NMI	-0.0187595	0.00932383	0.000802972	-0.0135718	0.00025966	0.000262594	0.00025966	0.000262594	0.244353	0.565037	0.960257	0.402301	0.715072	0.834009	0.81767	0.516335
NMRAL1	-0.0075658	-0.0125529	-0.0174193	-0.0076705	0.000281748	0.000283752	0.000281748	0.000283752	0.652178	0.456151	0.299379	0.648851	0.814216	0.811995	0.611855	0.611059
NMRK1	0.00221467	-0.00469971	-0.000387578	-0.0408159	0.00119394	0.00119775	0.00119394	0.00119775	0.948895	0.891982	0.99105	0.238255	0.860085	0.886863	0.822873	0.430507
NMT1	-0.000609621	-0.00467293	-0.00892159	-0.000831877	7.13168e-05	7.20033e-05	7.13168e-05	7.20033e-05	0.942452	0.581841	0.290766	0.921904	0.860048	0.835196	0.60682	0.686944
NMUR1	0.0835182	0.110761	0.0736635	0.149959	0.00182725	0.00183871	0.00182725	0.00183871	0.0507238	0.00979368	0.0848395	0.000470248	0.63217	0.486283	0.443961	0.0900995
NNT	0.0012706	0.0143182	0.011316	-0.0283283	8.69176e-05	8.8086e-05	8.69176e-05	8.8086e-05	0.891594	0.127114	0.224833	0.00254168	0.853799	0.666258	0.568137	0.124359
NOA1	-0.000925172	0.0059254	0.000462099	-0.00854206	5.96554e-05	6.04351e-05	5.96554e-05	6.04351e-05	0.904655	0.445937	0.952292	0.271856	0.85651	0.810002	0.816427	0.45214
NOB1	0.0244355	0.0211991	0.018243	-0.00884458	0.000123194	0.000124789	0.000123194	0.000124789	0.0276979	0.0577347	0.100255	0.428506	0.630418	0.577268	0.458637	0.525571
NOC2L	0.0168339	0.0115619	0.00991685	0.00144707	8.69e-05	8.79194e-05	8.69e-05	8.79194e-05	0.0709468	0.21755	0.287415	0.877351	0.64378	0.723766	0.604994	0.676209
NOC3L	0.0136947	0.0153305	0.0314203	0.0228045	0.000234493	0.000237878	0.000234493	0.000237878	0.371157	0.320231	0.0401845	0.139254	0.742643	0.764119	0.391028	0.359299
NOC4L	0.0108803	0.0282206	0.00336084	-0.01599	0.000154003	0.000156223	0.000154003	0.000156223	0.38062	0.0239556	0.786528	0.200788	0.74509	0.539805	0.78432	0.406892
NOCT	-0.105308	-0.119094	-0.117636	-0.0501947	0.00126042	0.00127004	0.00126042	0.00127004	0.0030147	0.000832391	0.000921456	0.158991	0.630418	0.341199	0.366318	0.373479
NOD1	-0.0300407	-0.00406073	-0.000980691	0.00298431	0.000280286	0.000282797	0.000280286	0.000282797	0.0727557	0.80919	0.953289	0.859145	0.64378	0.872154	0.816427	0.67345
NOD2	-0.0241991	-0.0138811	-0.0106326	0.0122656	0.000485982	0.000490848	0.000485982	0.000490848	0.272329	0.530959	0.629582	0.579837	0.725127	0.825559	0.745307	0.58796
NOL10	0.000843331	-0.00234367	0.00883371	-0.00566368	0.000156589	0.000158439	0.000156589	0.000158439	0.946269	0.852293	0.480231	0.652745	0.860048	0.879293	0.695494	0.612327
NOL11	0.00835933	0.00946137	0.0329573	0.0140983	0.000217919	0.000221134	0.000217919	0.000221134	0.57121	0.524615	0.0255778	0.343095	0.795884	0.824174	0.373302	0.489359
NOL4L	-0.0106124	-0.0279994	-0.0329678	0.0101008	0.000313765	0.000315938	0.000313765	0.000315938	0.549096	0.1152	0.0627187	0.569852	0.792351	0.661083	0.421561	0.585056
NOL6	0.0315695	0.064663	0.0331093	0.0271239	0.000312322	0.00031475	0.000312322	0.00031475	0.0740425	0.000267607	0.0610025	0.126298	0.64378	0.305922	0.420637	0.349824
NOL7	0.0028354	0.0144815	0.0082709	-0.00171734	6.81251e-05	6.90757e-05	6.81251e-05	6.90757e-05	0.731202	0.0814371	0.316309	0.836299	0.828928	0.614834	0.621996	0.668577
NOL8	-0.00607424	0.00637024	0.00698528	0.015286	8.40996e-05	8.5278e-05	8.40996e-05	8.5278e-05	0.50774	0.490306	0.446236	0.0978644	0.784784	0.818178	0.68118	0.323501
NOL9	0.00930022	-0.00117675	0.0139066	0.0184	0.000179296	0.000181872	0.000179296	0.000181872	0.487333	0.930467	0.299004	0.172449	0.778437	0.891146	0.611731	0.383373
NOLC1	0.00959924	0.0274738	0.0148363	-0.00747483	7.26336e-05	7.37013e-05	7.26336e-05	7.37013e-05	0.260023	0.00137315	0.0817122	0.383923	0.717004	0.415444	0.442824	0.507795
NOM1	-0.028458	-0.0198095	-0.0168768	-0.0179919	0.000157543	0.000159201	0.000157543	0.000159201	0.0233734	0.116414	0.178757	0.153883	0.630418	0.661083	0.535614	0.368584
NONO	0.00530749	0.00626069	0.00581208	0.000858637	2.04472e-05	2.07286e-05	2.04472e-05	2.07286e-05	0.240499	0.169098	0.198677	0.850412	0.714323	0.6949	0.549953	0.671031
NOP14	-0.0010384	0.00755955	-0.00666889	-0.00486836	0.000277732	0.000278859	0.000277732	0.000278859	0.950316	0.65077	0.689034	0.770643	0.860085	0.848842	0.764361	0.650188
NOP2	0.0129927	0.0215511	0.00941879	0.00597092	0.000138775	0.000140258	0.000138775	0.000140258	0.270062	0.0688003	0.423978	0.614142	0.72286	0.60012	0.668333	0.598284
NOP53	0.0163395	0.0154511	-0.00190886	-0.00216231	0.0001288	0.000130577	0.0001288	0.000130577	0.149943	0.176326	0.866429	0.849915	0.686447	0.698218	0.797525	0.670957
NOP58	0.00189647	0.0067708	0.0192198	0.00566667	9.32462e-05	9.44587e-05	9.32462e-05	9.44587e-05	0.844301	0.486018	0.0465505	0.559859	0.847855	0.818178	0.397955	0.581905
NOP9	0.00357796	0.00557144	0.0141027	0.00291796	9.93649e-05	0.000100498	9.93649e-05	0.000100498	0.719642	0.578374	0.157136	0.770996	0.826773	0.834009	0.516519	0.650188
NOS3	0.0483885	0.0455867	0.0269539	0.0399076	0.000562118	0.00056542	0.000562118	0.00056542	0.0412577	0.055221	0.255596	0.0932886	0.630418	0.576506	0.591151	0.32009
NOSIP	0.00775564	0.00215974	-0.00476468	-0.0186986	0.00014343	0.000144941	0.00014343	0.000144941	0.517252	0.857629	0.690744	0.120386	0.786321	0.879873	0.764827	0.34471
NOSTRIN	-0.0128538	-0.0109989	-0.0293557	-0.0629884	0.00221379	0.00223703	0.00221379	0.00223703	0.784707	0.816112	0.532684	0.18294	0.837631	0.873736	0.712711	0.392717
NOTCH1	0.00193362	-0.000259963	-0.0181307	-0.0017555	0.000218841	0.000221212	0.000218841	0.000221212	0.896005	0.986055	0.220348	0.906043	0.854611	0.894046	0.565032	0.68292
NOTCH2	-0.0298041	-0.0251616	-0.0203208	0.00927766	0.000397651	0.00040134	0.000397651	0.00040134	0.135018	0.209124	0.308184	0.643287	0.67903	0.719106	0.61743	0.608812
NOXA1	0.0111126	0.0255052	-0.0082463	0.0608301	0.000571915	0.000579312	0.000571915	0.000579312	0.642163	0.289292	0.730229	0.0114933	0.812711	0.749259	0.772668	0.173035
NPAT	-0.00578172	-0.00648271	0.014153	-0.00152481	0.000237125	0.000240489	0.000237125	0.000240489	0.707315	0.675924	0.358046	0.921673	0.823856	0.852981	0.636729	0.686893
NPC1	-0.0102961	-0.0148028	-0.000488364	0.00329781	0.000141846	0.000143462	0.000141846	0.000143462	0.387315	0.216504	0.967292	0.78306	0.74714	0.723766	0.818863	0.654228
NPC2	-0.0324727	-0.0217156	-0.0186935	-0.018173	0.000820972	0.000827667	0.000820972	0.000827667	0.257078	0.450355	0.514131	0.527594	0.716402	0.810999	0.705893	0.568581
NPDC1	0.0455202	0.00214013	-0.0140485	-0.0491655	0.00198227	0.00200376	0.00198227	0.00200376	0.306589	0.961868	0.752355	0.272055	0.73208	0.893233	0.77568	0.45214
NPEPL1	0.0132978	0.00969109	-0.00221554	0.0307447	0.000170941	0.000173306	0.000170941	0.000173306	0.309113	0.46164	0.865438	0.019522	0.73208	0.813272	0.797525	0.204723
NPEPPS	0.0227544	0.0216867	0.0111564	0.0238084	0.000214833	0.000216611	0.000214833	0.000216611	0.120556	0.140613	0.446562	0.105733	0.67903	0.676899	0.68118	0.330667
NPHP3	0.041689	0.0369214	0.0620455	0.0898745	0.000511656	0.000517148	0.000511656	0.000517148	0.0653244	0.104468	0.0060886	7.74645e-05	0.640856	0.643255	0.366318	0.054058
NPHP4	0.0148437	-0.000311811	0.0181262	0.0223077	0.000435195	0.00043921	0.000435195	0.00043921	0.476749	0.988129	0.384907	0.287132	0.777231	0.894046	0.647895	0.459724
NPL	-0.022137	-0.0153836	-0.0368726	0.000548386	0.000642055	0.000648536	0.000642055	0.000648536	0.382314	0.545794	0.145619	0.98282	0.745879	0.829347	0.510068	0.701131
NPLOC4	0.0103446	0.00799156	-0.00414016	-0.00835878	4.38339e-05	4.43978e-05	4.38339e-05	4.43978e-05	0.118178	0.230387	0.531752	0.209669	0.67903	0.728007	0.712613	0.412558
NPM3	-0.000880642	0.0421379	0.012988	-0.0326131	0.000627006	0.000634574	0.000627006	0.000634574	0.971945	0.0943762	0.603978	0.195443	0.862734	0.632381	0.738504	0.402104
NPRL3	0.00388568	-0.00432967	-0.0019486	0.0212149	0.00023133	0.000233933	0.00023133	0.000233933	0.798355	0.777116	0.898056	0.165423	0.842089	0.86773	0.806431	0.378341
NPTN	-0.0312558	-0.0320502	-0.0395178	-0.0115036	0.000178661	0.000180993	0.000178661	0.000180993	0.0193676	0.0172038	0.00311152	0.392511	0.630418	0.528428	0.366318	0.512752
NQO2	-0.0117245	0.00612224	-0.00346025	0.00625243	0.000805595	0.000813005	0.000805595	0.000813005	0.679546	0.829989	0.902968	0.826431	0.819379	0.875291	0.807059	0.666616
NR1D1	0.0166943	0.0280224	0.0079511	0.0586481	0.00058241	0.000586861	0.00058241	0.000586861	0.48909	0.247376	0.741802	0.0154799	0.778949	0.734514	0.77351	0.18965
NR1D2	0.00332302	0.0173446	0.046785	0.04751	0.000442156	0.000447016	0.000442156	0.000447016	0.874432	0.412013	0.0260851	0.0246334	0.851458	0.799397	0.373302	0.21829
NR1H2	0.00415382	0.000821223	-0.0137469	-0.00452647	7.23096e-05	7.33654e-05	7.23096e-05	7.33654e-05	0.625207	0.923618	0.105961	0.597179	0.808694	0.891059	0.463844	0.593194
NR1H3	0.0121178	0.000496041	-0.0388195	-0.0244459	0.000658511	0.000664313	0.000658511	0.000664313	0.63677	0.984645	0.130342	0.342894	0.811837	0.894046	0.49389	0.489359
NR1I3	-0.00893946	0.0293294	0.0183655	0.0157377	0.000268894	0.000272841	0.000268894	0.000272841	0.585646	0.0757964	0.262721	0.340709	0.798844	0.601632	0.594871	0.488558
NR2C1	0.0181664	0.0112096	0.0304736	0.0376905	0.000267652	0.000271497	0.000267652	0.000271497	0.266821	0.496308	0.0625072	0.0221702	0.719343	0.818178	0.421561	0.213529
NR2C2	0.00867814	0.003173	0.0193617	0.0254157	0.000148399	0.000150553	0.000148399	0.000150553	0.47623	0.795945	0.111974	0.0383242	0.777231	0.869974	0.478142	0.243694
NR2F6	-0.0537536	-0.0624682	-0.0631677	-0.0392135	0.000577497	0.000582619	0.000577497	0.000582619	0.0252975	0.00965313	0.00857437	0.10425	0.630418	0.485996	0.366318	0.328921
NR3C1	-0.000204746	0.00914592	0.0142592	0.0216637	0.000164819	0.000166914	0.000164819	0.000166914	0.987276	0.478999	0.266703	0.0935785	0.865061	0.818103	0.596187	0.320436
NR3C2	-0.0075961	-0.0245299	-0.0435466	0.00681363	0.000746148	0.000754475	0.000746148	0.000754475	0.780947	0.371833	0.110892	0.804088	0.836035	0.786713	0.475366	0.659798
NR4A1	-0.0426502	-0.0194581	-0.0366964	0.0581474	0.00118398	0.00119835	0.00118398	0.00119835	0.215158	0.574051	0.286208	0.0930103	0.710199	0.834009	0.604994	0.319663
NR4A2	-0.038531	-0.0850468	-0.0326555	0.04149	0.0017146	0.00173941	0.0017146	0.00173941	0.352098	0.0414313	0.430326	0.319827	0.740103	0.556424	0.670822	0.478136
NRAS	0.016491	0.0188559	0.039712	-0.0010175	0.000199077	0.000201827	0.000199077	0.000201827	0.242489	0.18442	0.0048844	0.942903	0.714414	0.702496	0.366318	0.69151
NRBF2	-0.00280717	0.0173006	-0.0114827	0.00407651	0.000125823	0.000127683	0.000125823	0.000127683	0.802387	0.125752	0.305987	0.718276	0.842714	0.664697	0.616793	0.634845
NRBP1	0.0119112	0.0105706	-0.00104779	0.010404	3.31848e-05	3.35554e-05	3.31848e-05	3.35554e-05	0.0386695	0.068029	0.855671	0.0724855	0.630418	0.598756	0.796594	0.300907
NRDC	0.00228838	0.00553864	0.00728024	0.00052791	3.56881e-05	3.62046e-05	3.56881e-05	3.62046e-05	0.701676	0.357314	0.222972	0.930086	0.823409	0.778553	0.566938	0.689236
NRDE2	0.0141725	0.0119964	-0.00294471	0.0121097	0.000110035	0.000111613	0.000110035	0.000111613	0.17667	0.256157	0.778923	0.251695	0.698515	0.738229	0.783213	0.438591
NRF1	0.00277507	0.0221227	-0.00585967	0.000367227	7.73473e-05	7.83481e-05	7.73473e-05	7.83481e-05	0.752353	0.0124427	0.505239	0.966907	0.831633	0.492011	0.702487	0.696492
NRG1	-0.0386384	-0.0159498	-0.0186241	-0.000258837	0.00203973	0.00205765	0.00203973	0.00205765	0.39226	0.725126	0.680066	0.995447	0.748703	0.862652	0.761755	0.70317
NRGN	-0.165161	-0.133075	-0.150225	-0.0687612	0.00343925	0.00347553	0.00343925	0.00347553	0.00485849	0.0239905	0.0104193	0.243469	0.630418	0.539805	0.373302	0.434355
NRM	0.0293454	0.0279608	0.00419803	-0.0186542	0.000181333	0.000183429	0.000181333	0.000183429	0.0293151	0.0389699	0.75523	0.168407	0.630418	0.556424	0.776651	0.380161
NRP1	-0.0600651	-0.018896	0.0274211	0.0116746	0.00287058	0.00288897	0.00287058	0.00288897	0.262253	0.725168	0.608792	0.828048	0.717004	0.862652	0.740093	0.667284
NRROS	0.0238754	0.0315082	0.020466	0.0079185	0.000122758	0.000124445	0.000122758	0.000124445	0.0311703	0.00473599	0.0647217	0.477809	0.630418	0.474181	0.42292	0.546454
NSA2	-0.00713075	2.95882e-05	-0.00302739	0.000442262	0.000107125	0.000108542	0.000107125	0.000108542	0.490853	0.997734	0.769906	0.96614	0.78016	0.895875	0.780926	0.696492
NSD1	0.00954285	0.000592	0.00265753	0.00113201	7.06555e-05	7.16513e-05	7.06555e-05	7.16513e-05	0.256256	0.944243	0.751882	0.893614	0.716238	0.891473	0.77554	0.680012
NSD2	0.0113069	0.00434472	-0.00122425	-0.0284387	0.000201444	0.000204063	0.000201444	0.000204063	0.425655	0.761018	0.931262	0.0465024	0.759367	0.866956	0.81357	0.26001
NSD3	-0.000150696	-0.0129167	0.00314844	0.00508363	8.32646e-05	8.44807e-05	8.32646e-05	8.44807e-05	0.986824	0.15993	0.730067	0.580202	0.865061	0.69068	0.772667	0.58796
NSDHL	0.00610677	0.0138027	0.0230848	-0.0269798	0.000105443	0.000106993	0.000105443	0.000106993	0.55204	0.182075	0.0245696	0.00909895	0.793826	0.700681	0.373302	0.15977
NSF	0.00319626	0.000835493	0.0124241	0.000289604	0.000118803	0.000120522	0.000118803	0.000120522	0.769336	0.939336	0.254346	0.978954	0.83327	0.891473	0.590748	0.700338
NSFL1C	0.00876853	0.00103284	-0.00264285	0.00315403	2.92964e-05	2.96952e-05	2.92964e-05	2.96952e-05	0.105229	0.849673	0.625355	0.562729	0.674029	0.878772	0.7432	0.582892
NSL1	0.0116042	0.00910593	0.0278376	0.0117607	0.000323897	0.000328569	0.000323897	0.000328569	0.51907	0.615418	0.121916	0.516458	0.787065	0.842862	0.485457	0.563833
NSMCE1	0.0148075	-0.00324834	-0.00824157	0.00858042	0.000206052	0.000208045	0.000206052	0.000208045	0.30228	0.821818	0.565869	0.551923	0.73208	0.874013	0.72275	0.579103
NSMCE2	0.00772547	0.0145911	0.00575094	0.00226144	0.000195337	0.000198199	0.000195337	0.000198199	0.580431	0.300004	0.680722	0.872383	0.797848	0.756627	0.761963	0.675265
NSMCE4A	0.0260434	0.0198524	0.0147228	0.0104636	0.000215904	0.000218066	0.000215904	0.000218066	0.0763248	0.178829	0.316353	0.478585	0.646184	0.698218	0.621996	0.54683
NSMF	0.0133868	0.00426737	0.00242363	0.0181126	0.000171146	0.000173102	0.000171146	0.000173102	0.306179	0.745675	0.853025	0.168614	0.73208	0.865325	0.795324	0.380161
NSRP1	-0.00143934	0.00286951	0.0147322	0.0113872	0.000107292	0.000108878	0.000107292	0.000108878	0.889484	0.783314	0.154946	0.275139	0.853595	0.867792	0.516519	0.453994
NSUN2	-0.00238758	0.00922686	0.00315936	0.00674452	7.86392e-05	7.97012e-05	7.86392e-05	7.97012e-05	0.787745	0.301358	0.721638	0.449965	0.83885	0.756627	0.770692	0.536112
NSUN5	0.0350521	0.0272443	0.0106398	0.0136413	0.000256094	0.00025876	0.000256094	0.00025876	0.0284985	0.0903285	0.506138	0.396427	0.630418	0.628775	0.70257	0.513834
NT5C1B	0.019588	-0.00509005	-0.00490954	-0.00118416	0.000161196	0.000163559	0.000161196	0.000163559	0.122877	0.690629	0.698986	0.926227	0.67903	0.854031	0.76736	0.688345
NT5C2	-0.006436	-0.0064662	-1.84734e-05	0.00546302	0.000135329	0.000137291	0.000135329	0.000137291	0.580093	0.581045	0.998733	0.641042	0.797848	0.835196	0.823649	0.608747
NT5C3A	-0.0524581	-0.0365255	-0.00115759	0.00811208	0.000632562	0.000640439	0.000632562	0.000640439	0.0370018	0.148935	0.96329	0.748553	0.630418	0.680125	0.818338	0.644364
NT5C3B	0.0453497	0.0381663	0.0301641	0.0354601	0.000353332	0.000356936	0.000353332	0.000356936	0.0158397	0.0433669	0.108555	0.0605292	0.630418	0.556424	0.468885	0.284198
NT5DC1	0.0150288	0.0225	0.0260005	0.0161348	0.000162785	0.000164618	0.000162785	0.000164618	0.238826	0.0794894	0.0415638	0.208553	0.713708	0.609605	0.391044	0.412446
NT5DC2	0.0148307	0.0269395	0.0109301	-0.0252968	0.000603425	0.000608304	0.000603425	0.000608304	0.546016	0.274716	0.656355	0.30505	0.791658	0.746196	0.755348	0.470114
NTAN1	0.0280928	-0.000131048	0.017388	0.0240313	0.000247717	0.000250196	0.000247717	0.000250196	0.0742753	0.99339	0.269258	0.128692	0.64378	0.894789	0.597933	0.351036
NTHL1	0.022513	0.000491767	-0.00595281	0.0128486	0.000206694	0.000209158	0.000206694	0.000209158	0.117367	0.972874	0.678834	0.374315	0.67903	0.893437	0.761113	0.502831
NTMT1	0.0152023	0.0240552	0.0208724	0.0100105	0.000187497	0.000189493	0.000187497	0.000189493	0.266901	0.0805544	0.127429	0.467099	0.719343	0.61266	0.490975	0.543765
NTN4	0.0253374	0.00104846	0.0464354	0.0506834	0.00432504	0.00433403	0.00432504	0.00433403	0.700036	0.987293	0.480138	0.441375	0.823194	0.894046	0.695494	0.532115
NTNG2	0.037262	0.0275822	0.0109022	0.0525532	0.000605809	0.000610464	0.000605809	0.000610464	0.13005	0.264273	0.657809	0.0334194	0.67903	0.740393	0.755888	0.2359
NUB1	-0.0117434	0.00128065	-0.00224276	0.0064098	0.000112209	0.000113499	0.000112209	0.000113499	0.267598	0.904318	0.832323	0.547404	0.720168	0.887536	0.791762	0.578027
NUBP1	0.000962881	0.0260247	0.00634924	-0.00651595	0.000112611	0.000114276	0.000112611	0.000114276	0.927702	0.0149128	0.549629	0.54217	0.858563	0.515794	0.715777	0.57505
NUBP2	0.017615	0.0157151	0.0133807	-0.000863026	0.000189466	0.000191683	0.000189466	0.000191683	0.200643	0.256343	0.331	0.950296	0.707267	0.738244	0.624217	0.692838
NUBPL	-0.00663191	-0.00639081	0.0315578	0.0248411	0.000396561	0.00040242	0.000396561	0.00040242	0.739112	0.750047	0.11303	0.2156	0.830031	0.865325	0.478142	0.417094
NUCB1	-0.0129283	-0.00409499	-0.0155494	-0.0157395	0.000213646	0.000215985	0.000213646	0.000215985	0.376431	0.780523	0.287411	0.28418	0.743147	0.867792	0.604994	0.457466
NUCB2	0.0281463	0.0264583	0.0315329	0.0294178	0.000284545	0.000287176	0.000284545	0.000287176	0.0952014	0.118452	0.0615757	0.0825737	0.657957	0.661283	0.420637	0.309189
NUDC	-0.00694325	-0.00863141	-0.0103655	-0.0248168	8.20603e-05	8.32195e-05	8.20603e-05	8.32195e-05	0.443395	0.344062	0.252516	0.00652017	0.768033	0.771237	0.58917	0.154844
NUDCD1	-0.0254888	-0.00605361	0.0136522	-0.00562877	0.000231753	0.000235041	0.000231753	0.000235041	0.0940691	0.692947	0.369831	0.713508	0.656861	0.854449	0.642975	0.633706
NUDCD3	0.00744159	0.0131285	0.00556608	0.0140475	4.17759e-05	4.23181e-05	4.17759e-05	4.23181e-05	0.249594	0.0435763	0.389147	0.0308184	0.716238	0.556424	0.651227	0.232423
NUDT1	0.00334088	0.000629227	-0.0033965	0.000674908	0.000188753	0.00019128	0.000188753	0.00019128	0.807872	0.963712	0.804738	0.96108	0.842714	0.893233	0.788419	0.695303
NUDT11	-0.0127776	-0.0127536	-0.0176036	0.000842822	0.00284053	0.00285264	0.00284053	0.00285264	0.810528	0.811271	0.741177	0.98741	0.843114	0.872622	0.773338	0.701996
NUDT12	0.0494685	0.0227091	0.0261201	0.0520028	0.000381061	0.000385522	0.000381061	0.000385522	0.0112721	0.247445	0.180875	0.00808471	0.630418	0.734514	0.536536	0.156702
NUDT13	0.0153664	0.0315023	0.0403019	0.0418719	0.00033267	0.000336917	0.00033267	0.000336917	0.399513	0.086116	0.0271313	0.0225372	0.750574	0.6235	0.374107	0.214545
NUDT16	0.00390869	0.00586891	0.0110244	-0.0024092	0.000318434	0.000323028	0.000318434	0.000323028	0.82662	0.744015	0.53671	0.893366	0.845498	0.865325	0.713875	0.680012
NUDT21	0.00382702	-0.00509389	0.00519756	-0.0194487	5.11378e-05	5.18556e-05	5.11378e-05	5.18556e-05	0.592534	0.479331	0.467335	0.00691719	0.800627	0.818103	0.690103	0.155933
NUDT22	0.00638241	0.0164538	0.00334582	-0.00362294	0.000196839	0.000198668	0.000196839	0.000198668	0.649171	0.243066	0.811511	0.797149	0.814216	0.732775	0.789937	0.657808
NUDT3	0.00389697	0.0139565	0.015657	0.00162004	3.68051e-05	3.73035e-05	3.68051e-05	3.73035e-05	0.520644	0.0223084	0.00985704	0.790819	0.787384	0.539805	0.373302	0.655657
NUDT5	-0.0125009	-0.0089111	-0.0190917	-0.0393325	0.000186476	0.000189051	0.000186476	0.000189051	0.359961	0.516921	0.162089	0.00422798	0.741791	0.823104	0.520319	0.140074
NUDT6	0.00933278	-0.0208364	0.0373586	0.0547473	0.000703036	0.000709028	0.000703036	0.000709028	0.724851	0.433914	0.158845	0.0397789	0.828467	0.804923	0.517012	0.245424
NUDT8	0.0142623	0.00638252	0.0160952	0.0462998	0.000244943	0.000247478	0.000244943	0.000247478	0.362141	0.68495	0.30376	0.00324903	0.741791	0.85321	0.615293	0.134758
NUDT9	-0.00674497	-0.00380646	0.00543189	-0.00943179	0.000128616	0.000129997	0.000128616	0.000129997	0.552013	0.738491	0.631964	0.408106	0.793826	0.864375	0.74566	0.518245
NUFIP1	0.0164765	0.0194768	0.0131269	0.0118985	0.000207374	0.00021044	0.000207374	0.00021044	0.252554	0.179395	0.362	0.412095	0.716238	0.698579	0.638168	0.520258
NUFIP2	-0.00817175	-0.00705867	-0.00682704	0.0200043	0.000103813	0.000105222	0.000103813	0.000105222	0.422538	0.491373	0.502827	0.0511577	0.758271	0.818178	0.701353	0.269452
NUMA1	-0.00704093	-0.0147015	-0.0143849	0.0148392	0.000112636	0.000113814	0.000112636	0.000113814	0.507058	0.168187	0.175288	0.164239	0.784674	0.694099	0.531667	0.377966
NUMB	-0.0200022	-0.0123913	-0.000243218	0.0186953	0.000232937	0.000235546	0.000232937	0.000235546	0.190005	0.419447	0.987286	0.223174	0.699719	0.799397	0.822846	0.421478
NUP107	0.0049042	0.0227908	0.0310147	0.0364482	0.000127354	0.000128996	0.000127354	0.000128996	0.663873	0.044787	0.00599077	0.00133137	0.818098	0.556424	0.366318	0.114855
NUP133	0.00842991	0.000530251	0.00645961	0.00218296	0.000130683	0.000131859	0.000130683	0.000131859	0.460868	0.963169	0.572031	0.849228	0.773751	0.893233	0.72524	0.670957
NUP153	0.0208113	0.0153087	0.0131515	0.00478914	8.95522e-05	9.0876e-05	8.95522e-05	9.0876e-05	0.027865	0.108299	0.164605	0.6154	0.630418	0.653813	0.523482	0.598642
NUP155	0.00656897	0.00887313	0.0152347	0.00722552	0.000114113	0.000115641	0.000114113	0.000115641	0.538597	0.409299	0.153825	0.501639	0.789706	0.799274	0.515404	0.556667
NUP160	0.0091051	0.0038486	0.00920779	0.00661561	8.82757e-05	8.95431e-05	8.82757e-05	8.95431e-05	0.3325	0.68422	0.327076	0.484475	0.735616	0.85321	0.624096	0.549684
NUP188	0.00498359	0.0020629	0.00850046	-0.00453811	4.62674e-05	4.68492e-05	4.62674e-05	4.68492e-05	0.463764	0.763118	0.21141	0.50732	0.773751	0.866956	0.559988	0.559755
NUP205	0.00142636	0.0109433	-0.000218459	0.00622826	7.87972e-05	7.99153e-05	7.87972e-05	7.99153e-05	0.872342	0.220895	0.980366	0.485985	0.851365	0.725473	0.821968	0.55015
NUP210	0.00665791	0.000555219	-0.00440913	-0.0158803	0.000196093	0.000197653	0.000196093	0.000197653	0.634465	0.968498	0.752865	0.258665	0.811156	0.893388	0.775759	0.442424
NUP214	0.00323512	0.00330069	0.00118848	0.011598	6.48522e-05	6.5809e-05	6.48522e-05	6.5809e-05	0.687887	0.684099	0.882674	0.152809	0.821905	0.85321	0.803293	0.367704
NUP35	0.0126529	0.0189524	0.0140074	0.0395363	0.000174112	0.000176686	0.000174112	0.000176686	0.337606	0.153922	0.288436	0.00293589	0.737496	0.682672	0.605775	0.134758
NUP37	0.0254873	0.0379996	0.0447314	-0.00545852	0.000371318	0.000376711	0.000371318	0.000376711	0.185946	0.0502499	0.0202682	0.778529	0.698515	0.570477	0.373302	0.65307
NUP42	0.0310136	0.0190613	0.0204345	0.0177929	0.000321086	0.000325834	0.000321086	0.000325834	0.0834918	0.290978	0.254125	0.324276	0.653017	0.7501	0.590479	0.479606
NUP50	0.017346	0.0159722	0.00197129	-0.00729049	0.000171668	0.000174099	0.000171668	0.000174099	0.185538	0.226086	0.880406	0.580582	0.698515	0.72768	0.802923	0.58796
NUP54	0.0266749	0.0264475	0.0354513	0.0354964	0.000144021	0.000146082	0.000144021	0.000146082	0.0262332	0.0286553	0.00313624	0.00331534	0.630418	0.546973	0.366318	0.134758
NUP58	-0.00703919	-0.00952187	0.0228916	0.00396804	0.000154286	0.000156418	0.000154286	0.000156418	0.570912	0.446454	0.0653363	0.751036	0.795884	0.810129	0.423839	0.645415
NUP62	-0.00328603	0.0110043	-0.0111903	-0.0173774	0.000113152	0.000114711	0.000113152	0.000114711	0.757386	0.304212	0.292807	0.104699	0.83227	0.757152	0.607013	0.329239
NUP85	0.00760345	0.0116128	-0.000735519	-0.00128443	5.45918e-05	5.5387e-05	5.45918e-05	5.5387e-05	0.303444	0.118668	0.920704	0.862977	0.73208	0.661576	0.810918	0.674345
NUP88	0.0108915	0.0166445	0.0166822	-0.00681975	0.00011067	0.000112211	0.00011067	0.000112211	0.300523	0.116118	0.112794	0.519705	0.73208	0.661083	0.478142	0.564907
NUP93	0.00734361	0.00655225	0.00663698	-0.00258872	6.04248e-05	6.12582e-05	6.04248e-05	6.12582e-05	0.344803	0.402503	0.393209	0.740832	0.740103	0.799274	0.652812	0.641968
NUP98	-0.00501284	0.00657002	0.00428823	0.0070431	6.86115e-05	6.96259e-05	6.86115e-05	6.96259e-05	0.545058	0.431063	0.604666	0.39863	0.791658	0.802591	0.739254	0.514588
NUSAP1	0.0234305	0.026165	-0.0135355	-0.0715986	0.00143682	0.00145166	0.00143682	0.00145166	0.536489	0.492251	0.721027	0.0602177	0.789706	0.818178	0.770692	0.283699
NVL	0.0119662	0.0133714	0.0203508	0.0207144	8.47092e-05	8.59292e-05	8.47092e-05	8.59292e-05	0.193551	0.149172	0.0270258	0.0254427	0.70205	0.680125	0.373656	0.219567
NXF1	-0.00256351	-0.0262113	-0.0206859	0.0169135	0.000179726	0.000182102	0.000179726	0.000182102	0.848355	0.0520925	0.122828	0.210075	0.848458	0.571182	0.486297	0.412646
NXPE3	0.000415795	-0.000313819	0.0117148	-9.89142e-05	0.000124973	0.000126373	0.000124973	0.000126373	0.97033	0.977729	0.294676	0.99298	0.862395	0.893519	0.607838	0.702899
NXT1	0.0154374	0.0164928	0.00314746	-0.00772951	0.000184621	0.000187351	0.000184621	0.000187351	0.255898	0.228225	0.816815	0.572272	0.716238	0.728007	0.790781	0.5852
OAF	-0.0306379	-0.00679706	-0.00453228	-0.0183078	0.00144161	0.00145345	0.00144161	0.00145345	0.419708	0.858497	0.904983	0.631075	0.757599	0.880404	0.807059	0.604463
OARD1	0.00457361	-0.00368082	0.00756876	0.00104167	5.29759e-05	5.3747e-05	5.29759e-05	5.3747e-05	0.529757	0.615616	0.298393	0.887012	0.789335	0.842862	0.611334	0.678745
OAS1	-0.0108988	0.0122558	-0.023824	-0.0782197	0.0013828	0.00140006	0.0013828	0.00140006	0.769455	0.743258	0.521737	0.036576	0.83327	0.865051	0.709253	0.240544
OAS2	-0.0249822	0.00889217	-0.0100504	-0.0228408	0.000771193	0.000782077	0.000771193	0.000782077	0.368335	0.750509	0.717419	0.414075	0.741825	0.865325	0.770288	0.520376
OAS3	-0.00241008	0.0114369	-0.0114017	-0.00802522	0.000517651	0.000524247	0.000517651	0.000524247	0.915639	0.617422	0.61628	0.725963	0.857141	0.842862	0.742053	0.636945
OASL	-0.026468	0.00513156	-0.024482	-0.0138749	0.00155047	0.00156753	0.00155047	0.00156753	0.501466	0.896874	0.534106	0.726003	0.783461	0.887366	0.713276	0.636945
OAT	0.042427	0.0437935	0.0273316	0.0836775	0.00218262	0.00219151	0.00218262	0.00219151	0.363803	0.349538	0.55853	0.073863	0.741791	0.773212	0.71987	0.300907
OAZ1	-0.0277004	-0.0200182	-0.033181	-0.0239607	0.000188725	0.00019105	0.000188725	0.00019105	0.0437611	0.14754	0.0157216	0.0830047	0.630418	0.679715	0.373302	0.3092
OAZ2	-0.00329222	-0.00229199	-0.00871186	0.000720291	7.09282e-05	7.19421e-05	7.09282e-05	7.19421e-05	0.695862	0.786989	0.300935	0.932324	0.82237	0.868699	0.612891	0.689721
OBI1	0.012126	0.0130721	0.0334623	0.036771	0.000333772	0.000338707	0.000333772	0.000338707	0.506862	0.477527	0.0670107	0.0457178	0.784674	0.817565	0.425408	0.257468
OCEL1	0.0226993	0.0184808	7.84561e-05	8.95898e-05	0.000539149	0.000541991	0.000539149	0.000541991	0.328276	0.427296	0.997304	0.99693	0.734147	0.80103	0.823649	0.70327
OCIAD1	-0.00096443	-0.00630621	0.0129185	0.0221001	0.000173616	0.000175926	0.000173616	0.000175926	0.941652	0.634467	0.326872	0.0956712	0.860048	0.846058	0.624096	0.321807
OCRL	0.0107139	-0.00619081	0.00990631	0.0270899	0.000247618	0.000251066	0.000247618	0.000251066	0.495962	0.696012	0.528998	0.0873254	0.78239	0.854449	0.711393	0.314742
ODC1	0.0312679	0.0143397	0.0141786	-0.00857246	0.000274242	0.000277277	0.000274242	0.000277277	0.0590084	0.389152	0.391898	0.606684	0.637816	0.793958	0.652321	0.596105
ODF2	0.00443559	0.0052514	0.00569807	0.00848699	8.27322e-05	8.37026e-05	8.27322e-05	8.37026e-05	0.625793	0.565973	0.531016	0.353589	0.808694	0.834009	0.71229	0.493908
ODF2L	0.0072855	0.00436387	0.0333218	0.0438751	0.000542145	0.000549261	0.000542145	0.000549261	0.754359	0.852287	0.152401	0.0611927	0.831945	0.879293	0.514422	0.285147
ODR4	0.0146237	-0.0194977	0.00822074	0.0268469	0.000264821	0.00026868	0.000264821	0.00026868	0.368851	0.234241	0.613441	0.101452	0.741825	0.728291	0.741411	0.327011
OFD1	0.0044712	-0.0081659	0.015634	0.0247521	0.000176213	0.000178516	0.000176213	0.000178516	0.736248	0.541084	0.238898	0.063945	0.829821	0.82894	0.578887	0.288376
OGA	0.00957814	-0.00121452	0.0186506	0.0323643	0.0002197	0.000222741	0.0002197	0.000222741	0.518151	0.935142	0.20829	0.0301181	0.786727	0.891146	0.557527	0.230897
OGDH	0.00110645	0.00827114	5.47421e-05	-0.0127753	6.65222e-05	6.74731e-05	6.65222e-05	6.74731e-05	0.892091	0.313968	0.994645	0.11988	0.853847	0.761438	0.823401	0.344214
OGFOD1	0.00751903	0.0368029	0.00544313	0.0205177	0.000142364	0.000144427	0.000142364	0.000144427	0.52858	0.00219595	0.648251	0.0877703	0.789164	0.415444	0.752142	0.314786
OGFOD2	0.0434676	0.00692295	0.00991	0.0361771	0.000223268	0.000226283	0.000223268	0.000226283	0.00362522	0.645359	0.507187	0.0161744	0.630418	0.848842	0.70257	0.191753
OGFR	0.00332448	0.00918789	-0.00961108	-0.0152032	0.000107622	0.000109001	0.000107622	0.000109001	0.74862	0.378839	0.354212	0.145338	0.830992	0.789257	0.634835	0.361706
OGFRL1	-0.0448307	-0.024726	0.0088518	0.0221011	0.00108143	0.00109276	0.00108143	0.00109276	0.172804	0.45447	0.787796	0.503764	0.696781	0.811537	0.784812	0.557326
OGG1	0.016581	0.00157955	-0.00786426	-0.00361522	0.000144223	0.000146134	0.000144223	0.000146134	0.167378	0.896041	0.512565	0.764893	0.695239	0.886863	0.705276	0.648134
OGT	0.0144806	-0.0104052	0.00528745	0.0170805	0.000319686	0.000323905	0.000319686	0.000323905	0.418006	0.563161	0.767442	0.342593	0.756891	0.834009	0.779991	0.489093
OLA1	-0.00141204	-0.00723277	0.0261985	-0.00697996	0.000149249	0.000151214	0.000149249	0.000151214	0.907983	0.556413	0.0319951	0.570294	0.85651	0.833063	0.388609	0.585056
OLFM1	-0.0302162	-0.0120737	-0.0454753	-0.0395932	0.00201413	0.00202471	0.00201413	0.00202471	0.500769	0.78845	0.310924	0.378907	0.783461	0.868896	0.619126	0.50495
OMA1	0.0152719	-0.00936433	0.0303905	0.0398774	0.000356407	0.000361374	0.000356407	0.000361374	0.418546	0.622292	0.107447	0.0359295	0.756891	0.843951	0.466329	0.240409
OPA1	0.0049118	0.00063638	0.0169967	0.0105591	0.000126705	0.000128578	0.000126705	0.000128578	0.662577	0.955245	0.131052	0.351752	0.81809	0.892179	0.494518	0.493493
OPLAH	0.0184856	-0.00168083	-0.0192793	0.00948263	0.00166319	0.00166831	0.00166319	0.00166831	0.650351	0.967175	0.6364	0.816412	0.814216	0.893388	0.74639	0.664145
OPN3	0.0219991	0.0351401	0.0473138	0.0342889	0.000376434	0.000381583	0.000376434	0.000381583	0.256851	0.0720338	0.0147436	0.0792029	0.716238	0.60012	0.373302	0.305922
OPRL1	-0.0187453	-0.0240964	-0.0206974	0.0190235	0.0018518	0.00186143	0.0018518	0.00186143	0.663122	0.576499	0.630538	0.659266	0.81809	0.834009	0.74566	0.615251
OPRM1	-0.00101657	0.0133872	0.0247595	0.0444405	0.000196846	0.000199306	0.000196846	0.000199306	0.942239	0.342994	0.0776093	0.0016446	0.860048	0.77123	0.440668	0.117851
OPTN	0.0273322	0.0258259	0.0141281	0.00177417	0.000152212	0.000153696	0.000152212	0.000153696	0.0267337	0.0372361	0.25215	0.886205	0.630418	0.554786	0.589156	0.678618
ORAI1	0.00675267	0.0184581	-0.035608	-0.0619496	0.000615245	0.000623238	0.000615245	0.000623238	0.785438	0.459684	0.151125	0.0130836	0.837721	0.812296	0.512889	0.179522
ORAI2	0.00968408	0.000606962	0.00381064	-0.00512491	0.000731479	0.000735259	0.000731479	0.000735259	0.720297	0.982142	0.887953	0.850091	0.826814	0.89401	0.804405	0.670957
ORC2	0.0132148	0.0164366	0.00832187	0.0239637	0.000184256	0.000186672	0.000184256	0.000186672	0.330289	0.228968	0.53983	0.0794417	0.734571	0.728007	0.714455	0.306235
ORC3	0.00338427	0.000886444	0.0215561	-0.00648635	0.000322733	0.000326403	0.000322733	0.000326403	0.850576	0.960867	0.230174	0.719577	0.848458	0.893233	0.574752	0.634845
ORC4	-0.00515925	-0.00236896	0.0381972	0.0317688	0.000402183	0.000408082	0.000402183	0.000408082	0.796977	0.906647	0.0568226	0.115804	0.842089	0.888	0.416918	0.339855
ORC5	0.000679951	0.0308541	0.0322182	0.00665399	0.000332914	0.000337659	0.000332914	0.000337659	0.970273	0.0931345	0.0774331	0.717268	0.862395	0.629282	0.440668	0.634676
ORC6	0.000401762	-0.000434629	0.018203	-0.0282117	0.000299883	0.000303589	0.000299883	0.000303589	0.981491	0.980099	0.293188	0.105415	0.864442	0.89401	0.607013	0.329933
ORMDL1	0.00141463	0.000397965	0.0425423	0.0213888	0.000499896	0.000505561	0.000499896	0.000505561	0.949551	0.985879	0.0570735	0.341473	0.860085	0.894046	0.416918	0.488558
ORMDL3	0.0303497	0.0262971	0.0101254	-0.00201226	0.000203417	0.000205558	0.000203417	0.000205558	0.0333416	0.0666285	0.477745	0.888382	0.630418	0.596231	0.694396	0.678813
OS9	-0.00168075	-0.0021701	-0.00642722	-0.00497903	4.30177e-05	4.35376e-05	4.30177e-05	4.35376e-05	0.797751	0.74224	0.327116	0.450494	0.842089	0.864759	0.624096	0.536449
OSBP	0.0113512	0.0074379	0.0111609	0.00250924	6.26335e-05	6.35596e-05	6.26335e-05	6.35596e-05	0.151488	0.350844	0.158465	0.752959	0.686855	0.773212	0.51699	0.64579
OSBPL10	-0.0216517	0.0130114	0.0342111	0.0782623	0.00152085	0.00152793	0.00152085	0.00152793	0.578759	0.739233	0.38035	0.0452665	0.79767	0.864375	0.646857	0.255445
OSBPL11	-0.0204486	-0.0182748	-0.0118057	-0.00953766	0.000292312	0.000294188	0.000292312	0.000294188	0.231687	0.286664	0.489874	0.578163	0.710749	0.748882	0.697658	0.587434
OSBPL1A	-0.0443276	-0.0336261	-0.00959409	0.0187095	0.000979993	0.00099015	0.000979993	0.00099015	0.156776	0.285239	0.759245	0.552122	0.693626	0.748882	0.778351	0.579173
OSBPL2	-0.00155164	-0.0128317	-0.00983395	0.00502396	0.000116766	0.000118044	0.000116766	0.000118044	0.885822	0.237591	0.362792	0.64379	0.853595	0.728879	0.638168	0.609034
OSBPL3	0.0120622	0.0176523	0.0306712	0.0239321	0.000388444	0.000391528	0.000388444	0.000391528	0.540529	0.372331	0.11966	0.226478	0.789706	0.787303	0.484144	0.423544
OSBPL5	0.0515797	0.0331528	0.0137454	0.0493302	0.00353978	0.00354705	0.00353978	0.00354705	0.385973	0.577763	0.817291	0.40751	0.74714	0.834009	0.790781	0.51797
OSBPL7	0.0192995	-0.0151311	-0.0122825	0.0125745	0.000492032	0.000497702	0.000492032	0.000497702	0.384269	0.497616	0.579771	0.572995	0.746746	0.818178	0.728049	0.585419
OSBPL8	-0.00849207	0.0127861	0.0335175	0.0213223	0.000369915	0.000375108	0.000369915	0.000375108	0.658828	0.509141	0.0813872	0.27093	0.816414	0.820782	0.442506	0.451104
OSBPL9	0.00247856	0.00992131	0.0175408	0.0144294	6.4412e-05	6.53372e-05	6.4412e-05	6.53372e-05	0.757452	0.21967	0.0288471	0.0742421	0.83227	0.724295	0.378677	0.300907
OSCAR	-0.0234353	-0.0387006	-0.0398827	0.0256136	0.00138853	0.00140263	0.00138853	0.00140263	0.529404	0.301442	0.284483	0.494032	0.789335	0.756627	0.604994	0.553145
OSER1	0.0116983	-0.00092601	0.00508801	0.000102817	8.87872e-05	9.00999e-05	8.87872e-05	9.00999e-05	0.214422	0.922285	0.589215	0.991358	0.710078	0.890755	0.731722	0.702899
OSGEP	0.0205544	0.0399428	0.0310752	0.0476378	0.000173989	0.00017574	0.000173989	0.00017574	0.119168	0.00258654	0.0184791	0.000326283	0.67903	0.415444	0.373302	0.0779399
OSGIN1	0.0177232	-0.0186624	0.0250722	0.0387877	0.0003265	0.000328635	0.0003265	0.000328635	0.326668	0.303263	0.165273	0.0323851	0.733423	0.757149	0.523991	0.235496
OSGIN2	-0.00492555	0.0192327	0.02044	0.028178	0.000249163	0.000252724	0.000249163	0.000252724	0.755009	0.226353	0.195352	0.0763109	0.832211	0.72768	0.547679	0.302884
OSM	-0.0394401	-0.0148705	-0.0420068	0.0366218	0.00280914	0.0028496	0.00280914	0.0028496	0.456795	0.780574	0.428034	0.492689	0.773751	0.867792	0.66999	0.552666
OSR2	0.0664931	0.0855236	0.0668233	0.112013	0.00197904	0.00199291	0.00197904	0.00199291	0.134997	0.0553953	0.13307	0.012103	0.67903	0.576506	0.496846	0.174664
OST4	-0.00523709	0.00859587	-0.0121245	-0.0303812	0.000152758	0.000154904	0.000152758	0.000154904	0.671763	0.489785	0.326599	0.0146452	0.819077	0.818178	0.624096	0.186072
OSTC	0.00390995	0.008559	0.00876227	-0.0209447	0.000155495	0.00015777	0.000155495	0.00015777	0.753859	0.49561	0.482254	0.0954189	0.831856	0.818178	0.696343	0.321807
OSTF1	0.00559833	0.00876699	-0.00257546	-0.00947078	6.59812e-05	6.66975e-05	6.59812e-05	6.66975e-05	0.490695	0.283054	0.751196	0.246187	0.780092	0.746417	0.775351	0.435152
OSTM1	-9.03946e-05	0.0120052	0.0256692	0.012969	0.000337751	0.000341772	0.000337751	0.000341772	0.996076	0.51609	0.162494	0.482981	0.86633	0.822292	0.520607	0.549071
OTOG	-0.00580534	0.00198862	-0.0182178	0.0501527	0.00131571	0.00132607	0.00131571	0.00132607	0.872844	0.95645	0.615494	0.168437	0.851458	0.892179	0.742053	0.380161
OTUD1	0.0163309	0.00264681	0.0055007	-0.00476164	0.000501429	0.000508843	0.000501429	0.000508843	0.46582	0.906594	0.805955	0.832818	0.773751	0.888	0.788772	0.667947
OTUD3	-0.0104996	0.0112192	0.00649682	0.0216893	0.000327538	0.000332063	0.000327538	0.000332063	0.561813	0.538109	0.71961	0.233951	0.79459	0.827672	0.770692	0.427244
OTUD4	-0.0056383	0.000816206	0.0252743	0.0273847	0.000139563	0.000141533	0.000139563	0.000141533	0.633171	0.945302	0.0324023	0.0213429	0.810799	0.891473	0.388609	0.210851
OTUD5	0.0090882	0.00128602	1.7501e-05	0.00939731	5.22235e-05	5.28732e-05	5.22235e-05	5.28732e-05	0.208534	0.859618	0.998068	0.19623	0.707817	0.880912	0.823649	0.402695
OTUD6B	0.012981	-0.00396543	0.0223802	0.00382618	0.000364584	0.000369858	0.000364584	0.000369858	0.496603	0.83664	0.241157	0.842301	0.78239	0.876081	0.580006	0.669563
OTUD7B	0.0466991	0.0337219	0.039944	0.0168743	0.000360904	0.000364994	0.000360904	0.000364994	0.0139646	0.0775468	0.0355009	0.3771	0.630418	0.603718	0.388609	0.504004
OTULINL	-0.013569	-0.00919943	-0.00256138	-0.00364886	0.000300226	0.000302816	0.000300226	0.000302816	0.433561	0.597046	0.88248	0.833914	0.7627	0.840907	0.803286	0.668255
OXA1L	0.0132733	0.00960738	0.000469034	-0.0181331	5.08509e-05	5.15497e-05	5.08509e-05	5.15497e-05	0.0626934	0.180861	0.947558	0.0115512	0.640856	0.699843	0.816308	0.173035
OXCT1	0.00936649	0.0194777	0.0138685	-0.0128917	0.00031801	0.00032185	0.00031801	0.00032185	0.599417	0.27761	0.436749	0.472393	0.803843	0.746196	0.675093	0.544774
OXNAD1	-0.0188402	-0.0359708	0.0060616	-0.00653403	0.000262543	0.000265327	0.000262543	0.000265327	0.244932	0.0272231	0.70833	0.688321	0.715072	0.544924	0.768957	0.626008
OXR1	-0.0276882	-0.0218878	0.00888119	0.00834009	0.000422384	0.000426741	0.000422384	0.000426741	0.177907	0.289351	0.665645	0.686413	0.698515	0.749259	0.758434	0.62573
OXSM	0.0206509	0.00985994	0.0281384	0.0301859	0.0002927	0.000296412	0.0002927	0.000296412	0.22741	0.566849	0.100031	0.0795503	0.710749	0.834009	0.458637	0.306235
OXSR1	0.00477416	0.00068257	0.0152841	0.0314366	0.000157411	0.000158475	0.000157411	0.000158475	0.703558	0.956759	0.223145	0.0125173	0.823856	0.892179	0.566938	0.177092
P2RX1	-0.0359722	-0.0483331	-0.0408127	0.0123191	0.00121767	0.0012307	0.00121767	0.0012307	0.302604	0.168282	0.24217	0.72547	0.73208	0.694099	0.580992	0.636857
P2RX4	0.00856668	-0.00618168	-0.00848142	0.0212166	0.000144414	0.000145932	0.000144414	0.000145932	0.475928	0.608849	0.48033	0.0790357	0.777231	0.842862	0.695509	0.30584
P2RX5	0.0162816	0.0137058	0.0257242	0.0081731	0.00167853	0.0016905	0.00167853	0.0016905	0.69107	0.738872	0.530082	0.842432	0.821905	0.864375	0.71188	0.669563
P2RX7	-0.0114442	0.00600278	0.000807197	0.0126553	0.000452433	0.000456183	0.000452433	0.000456183	0.590555	0.778672	0.969728	0.553504	0.800177	0.86773	0.819286	0.579302
P2RY2	-0.0497847	-0.0160672	-0.0348482	-0.0295309	0.00145858	0.00147277	0.00145858	0.00147277	0.192383	0.675456	0.361524	0.441597	0.701646	0.852639	0.637778	0.53219
P3H1	0.00790865	-0.0114417	-0.0117439	-0.00332133	0.000163825	0.000166149	0.000163825	0.000166149	0.536647	0.374728	0.358865	0.796662	0.789706	0.787854	0.636729	0.657757
P3H4	0.0620995	0.0563078	0.0185996	0.0371594	0.000447114	0.000451989	0.000447114	0.000451989	0.00331583	0.00808433	0.379065	0.0804892	0.630418	0.474181	0.646766	0.306726
P4HA1	-0.0246496	-0.0213266	0.00269871	-0.0122537	0.000144998	0.000146792	0.000144998	0.000146792	0.0406527	0.0783678	0.822666	0.311833	0.630418	0.606349	0.790814	0.473974
P4HB	0.00811209	0.0151551	-0.0048205	-0.0358984	8.25004e-05	8.36854e-05	8.25004e-05	8.36854e-05	0.371798	0.0975883	0.595614	8.70204e-05	0.742975	0.632381	0.734883	0.054058
P4HTM	0.0300004	0.013047	0.00574015	0.0307059	0.00028422	0.000287434	0.00028422	0.000287434	0.0751569	0.441562	0.733492	0.0701183	0.64378	0.808068	0.77275	0.297889
PAAF1	0.0228526	0.0160659	0.0153849	0.028909	0.000168652	0.000170894	0.000168652	0.000170894	0.0784571	0.219083	0.236146	0.0270072	0.648456	0.723766	0.577702	0.224414
PABIR2	0.00526108	-0.00246771	0.00384059	0.0230337	0.000174434	0.000176766	0.000174434	0.000176766	0.690376	0.852753	0.771211	0.0831913	0.821905	0.879293	0.781287	0.3092
PABPC1	-0.0189009	-0.0198028	-0.00765765	-0.0152924	8.77036e-05	8.84544e-05	8.77036e-05	8.84544e-05	0.0435661	0.0352429	0.413536	0.103953	0.630418	0.554658	0.660591	0.328826
PABPC1L	-0.0065802	-0.0250353	0.0223483	-0.0128435	0.000413062	0.000418266	0.000413062	0.000418266	0.746115	0.220905	0.271505	0.530005	0.830992	0.725473	0.600498	0.569731
PABPC4	0.000834717	-0.00362669	0.00387455	-0.00859938	9.49158e-05	9.60485e-05	9.49158e-05	9.60485e-05	0.931722	0.711342	0.690854	0.380243	0.858603	0.858983	0.764827	0.505779
PACC1	0.00388077	0.00998112	0.00976821	0.0216258	0.000179526	0.000181724	0.000179526	0.000181724	0.772094	0.459051	0.465977	0.108664	0.833969	0.812296	0.689561	0.333096
PACRGL	-0.00381594	-0.0020151	0.000776217	0.0165173	0.000221758	0.000224587	0.000221758	0.000224587	0.797759	0.893036	0.958429	0.27039	0.842089	0.886863	0.817295	0.45075
PACS1	0.0143366	0.0168515	0.00574413	0.0181705	0.000156046	0.000157971	0.000156046	0.000157971	0.251102	0.179999	0.645638	0.148262	0.716238	0.699843	0.751043	0.364288
PACS2	0.00524666	-0.00572737	-0.003192	0.018989	9.87255e-05	9.99748e-05	9.87255e-05	9.99748e-05	0.59747	0.566774	0.748018	0.0575466	0.802989	0.834009	0.774676	0.278313
PACSIN1	0.00150881	0.0721241	-0.00729229	0.0446134	0.00272624	0.00275387	0.00272624	0.00275387	0.976947	0.169322	0.888926	0.395244	0.863436	0.6949	0.804553	0.513834
PADI2	-0.0325315	-0.00831908	-0.00176091	0.0241842	0.000912654	0.000915888	0.000912654	0.000915888	0.281551	0.783403	0.953519	0.424222	0.729581	0.867792	0.816427	0.524464
PADI4	-0.0134565	0.078793	0.0487805	0.0854303	0.00438195	0.0044207	0.00438195	0.0044207	0.838915	0.235992	0.461179	0.19883	0.846657	0.728331	0.687229	0.404811
PAEP	0.00489825	-0.0477583	-0.0650404	0.0181904	0.00255104	0.00256165	0.00255104	0.00256165	0.922742	0.345373	0.19784	0.719294	0.858155	0.772277	0.548922	0.634845
PAF1	0.0027698	0.00314366	-0.00502344	-0.0127057	5.29965e-05	5.3747e-05	5.29965e-05	5.3747e-05	0.703594	0.668066	0.490166	0.0830802	0.823856	0.850839	0.697658	0.3092
PAFAH1B1	0.0162131	0.0136857	0.0268524	0.0144348	6.54777e-05	6.64424e-05	6.54777e-05	6.64424e-05	0.0451082	0.093157	0.000905149	0.0765811	0.630418	0.629282	0.366318	0.303699
PAFAH1B2	-0.00521903	0.0149489	0.0288568	-0.00101308	0.000145745	0.000147896	0.000145745	0.000147896	0.665518	0.218986	0.0168349	0.93361	0.818601	0.723766	0.373302	0.690155
PAFAH1B3	0.040102	0.0145288	0.00633	-0.00752239	0.000169201	0.000171605	0.000169201	0.000171605	0.00204972	0.267395	0.626518	0.565808	0.630418	0.74207	0.743542	0.583792
PAFAH2	0.0241545	0.0163653	0.00306449	0.0254082	0.000361998	0.000365085	0.000361998	0.000365085	0.204251	0.391722	0.872041	0.183593	0.707267	0.794646	0.800277	0.393084
PAG1	-0.0161942	-0.00750457	0.0036148	0.00509721	0.000364545	0.000368071	0.000364545	0.000368071	0.396342	0.695675	0.849838	0.790482	0.749825	0.854449	0.794502	0.65556
PAICS	0.0148389	0.0259957	0.0227294	-0.0129039	0.000197208	0.000199587	0.000197208	0.000199587	0.290662	0.065758	0.105544	0.361041	0.73208	0.595269	0.463384	0.496826
PAIP1	0.00738349	0.02147	0.0199172	0.00734365	0.00013956	0.000141455	0.00013956	0.000141455	0.53197	0.0710447	0.0918038	0.536938	0.789347	0.60012	0.451891	0.573199
PAK1	-0.0398483	-0.0129538	0.00882222	0.00720166	0.000695589	0.000700791	0.000695589	0.000700791	0.130816	0.624606	0.737999	0.785589	0.67903	0.844113	0.773115	0.654635
PAK1IP1	0.0119048	0.0262666	0.0252375	0.0266045	0.000179739	0.000182189	0.000179739	0.000182189	0.374553	0.0516545	0.0597737	0.0487196	0.743147	0.571182	0.420527	0.264935
PAK2	-0.000952931	0.0131312	0.00733591	-0.00521895	4.65694e-05	4.71758e-05	4.65694e-05	4.71758e-05	0.888944	0.0558999	0.28238	0.447349	0.853595	0.577268	0.604994	0.534946
PAK3	-0.0281901	-0.0115292	0.00879259	0.0145866	0.000403388	0.000408274	0.000403388	0.000408274	0.160445	0.568277	0.661546	0.470356	0.694178	0.834009	0.756525	0.544329
PAK4	-0.0254007	-0.0364471	-0.0459221	-0.0262222	0.000148819	0.000149975	0.000148819	0.000149975	0.0373265	0.00291901	0.000166966	0.0322569	0.630418	0.415444	0.281545	0.235496
PALB2	0.0129874	0.019888	0.0152082	-0.00788791	5.17973e-05	5.25565e-05	5.17973e-05	5.25565e-05	0.0711449	0.00608187	0.0345902	0.276573	0.64378	0.474181	0.388609	0.454559
PALLD	0.0352958	0.0222289	0.0434563	0.0546622	0.00119978	0.00120544	0.00119978	0.00120544	0.308207	0.522014	0.209628	0.115395	0.73208	0.824174	0.558592	0.339855
PALM2AKAP2	-0.00501179	0.0199688	-0.000342015	0.0411279	0.000707036	0.000711387	0.000707036	0.000711387	0.850498	0.454048	0.989738	0.123075	0.848458	0.811195	0.822846	0.346853
PAM	-0.00115123	-0.0110445	-0.0041969	0.0113294	0.000536882	0.000542331	0.000536882	0.000542331	0.960374	0.635317	0.856266	0.626618	0.860689	0.846136	0.796717	0.602723
PAN2	0.013236	-0.00894969	-0.00434313	0.0155793	0.000208018	0.000210891	0.000208018	0.000210891	0.35877	0.537708	0.763316	0.28336	0.741791	0.827672	0.779871	0.457466
PAN3	0.0216419	0.0331851	0.00590866	-0.00599964	0.000232362	0.000235733	0.000232362	0.000235733	0.15568	0.0306657	0.698297	0.695972	0.693626	0.54933	0.76736	0.628387
PANK1	0.0150801	0.00444918	0.0242321	0.0308586	0.00027746	0.000281363	0.00027746	0.000281363	0.365294	0.790821	0.145736	0.0658151	0.741825	0.869293	0.510068	0.289957
PANK2	-0.00880777	-0.00662616	-0.000835532	-0.00850655	7.4978e-05	7.60558e-05	7.4978e-05	7.60558e-05	0.309067	0.447378	0.923129	0.329357	0.73208	0.810303	0.811388	0.481625
PANK3	-0.0221353	-0.00249948	0.016205	1.29072e-06	0.000156845	0.000158938	0.000156845	0.000158938	0.0771518	0.842841	0.195687	0.999918	0.647731	0.878	0.547919	0.70418
PANK4	-0.00426431	-0.0233605	-0.0259975	-0.0240497	0.000642371	0.000645162	0.000642371	0.000645162	0.866386	0.357728	0.305013	0.343723	0.850797	0.778553	0.616262	0.489599
PANX1	-0.0079925	-0.00457253	-0.0282682	-0.0182547	0.000201712	0.00020431	0.000201712	0.00020431	0.573604	0.749046	0.0465509	0.201563	0.795884	0.865325	0.397955	0.407608
PAOX	0.0352227	0.0118264	0.0162752	0.024682	0.000549787	0.000552698	0.000549787	0.000552698	0.133048	0.614931	0.487611	0.293776	0.67903	0.842862	0.697658	0.462889
PAPOLA	-0.00797866	-0.00880242	0.0187596	-0.000317865	0.00018258	0.000185105	0.00018258	0.000185105	0.55487	0.517643	0.165032	0.98136	0.794586	0.823104	0.523567	0.700925
PAPOLG	-0.0105311	0.00850798	0.0186044	0.0287264	0.0001805	0.00018316	0.0001805	0.00018316	0.433128	0.529576	0.166122	0.0337883	0.7627	0.825377	0.524802	0.23619
PAPSS1	-0.00751187	0.0109728	0.0224291	-0.0019106	0.000125849	0.000127167	0.000125849	0.000127167	0.503106	0.330536	0.0455711	0.865461	0.784584	0.768638	0.396432	0.67445
PAPSS2	0.023753	0.037988	0.0508377	0.0586462	0.00407845	0.00409363	0.00407845	0.00409363	0.709939	0.55269	0.426005	0.359346	0.824036	0.831968	0.668759	0.49673
PAQR3	0.00659973	0.00284423	0.0236334	0.00406932	0.000300867	0.00030486	0.000300867	0.00030486	0.703585	0.870599	0.173037	0.815713	0.823856	0.883144	0.529944	0.664145
PAQR5	-0.181232	-0.151465	-0.131965	-0.0856232	0.00398237	0.00402169	0.00398237	0.00402169	0.0040806	0.0169213	0.0365132	0.176963	0.630418	0.528428	0.388609	0.387257
PAQR6	0.0167101	0.0432751	0.0197236	0.0316642	0.000947137	0.000958815	0.000947137	0.000958815	0.587154	0.162245	0.521598	0.306503	0.799387	0.692621	0.709253	0.470705
PAQR7	-0.0767285	-0.0632566	-0.0524013	-0.0137548	0.000773185	0.000780397	0.000773185	0.000780397	0.00579074	0.0235511	0.059495	0.622454	0.630418	0.539805	0.420527	0.60158
PARD3	-0.0685146	-0.0708787	-0.0757448	-0.0337514	0.000825255	0.000832701	0.000825255	0.000832701	0.017079	0.0140399	0.00837204	0.242152	0.630418	0.515794	0.366318	0.433761
PARG	0.0105832	0.0070659	0.00555096	0.00793178	8.21691e-05	8.33841e-05	8.21691e-05	8.33841e-05	0.243001	0.439052	0.540293	0.385056	0.714414	0.807271	0.714455	0.50846
PARK7	-0.0130112	-0.010088	-0.0122655	-0.0371159	0.00019137	0.000193106	0.00019137	0.000193106	0.346936	0.467871	0.375273	0.00756433	0.740103	0.815518	0.644405	0.156482
PARL	0.0121622	0.017332	0.0211171	0.00281335	8.12947e-05	8.24823e-05	8.12947e-05	8.24823e-05	0.177366	0.0563405	0.0191761	0.756734	0.698515	0.577268	0.373302	0.646728
PARN	0.0082476	0.0156577	0.00356134	0.0155425	0.000168341	0.000170111	0.000168341	0.000170111	0.524991	0.229944	0.783712	0.233391	0.787384	0.728007	0.783317	0.427244
PARP1	0.00595031	0.0131563	0.00711304	-0.00593636	0.000211126	0.000213757	0.000211126	0.000213757	0.682163	0.368197	0.624463	0.68472	0.819968	0.785385	0.743083	0.62539
PARP11	0.0297973	0.0128739	0.0209666	0.0256086	0.000311619	0.000316006	0.000311619	0.000316006	0.0914165	0.468939	0.234941	0.149702	0.656578	0.815518	0.577415	0.365178
PARP12	-0.00168342	-0.000704891	-0.0025599	0.00303818	0.000218743	0.00022183	0.000218743	0.00022183	0.909379	0.962252	0.862586	0.838364	0.856691	0.893233	0.797525	0.669036
PARP14	-0.00206037	0.0142346	0.0180354	0.0272755	0.000423283	0.000428661	0.000423283	0.000428661	0.920229	0.491753	0.380695	0.187707	0.857856	0.818178	0.647055	0.395424
PARP15	0.00327765	0.0171367	0.0194643	0.0364175	0.00025089	0.00025437	0.00025089	0.00025437	0.836066	0.282611	0.21913	0.0224084	0.846657	0.746379	0.565032	0.21448
PARP16	0.0267026	0.0364683	0.00606565	0.015676	0.000370524	0.00037369	0.000370524	0.00037369	0.165375	0.0592261	0.752674	0.417409	0.695239	0.582005	0.775759	0.521452
PARP2	0.0377332	0.0113448	0.0270617	-0.0114725	0.000243763	0.000245936	0.000243763	0.000245936	0.0156578	0.469427	0.0830437	0.464441	0.630418	0.815518	0.443588	0.543221
PARP3	0.0184395	0.0188891	0.0191301	0.0120428	0.000123976	0.000125018	0.000123976	0.000125018	0.0977077	0.0911487	0.0857781	0.281452	0.665571	0.628775	0.444758	0.456563
PARP6	-0.00373358	0.00293452	-0.00713542	-0.0203818	0.000139602	0.000141082	0.000139602	0.000141082	0.752007	0.804862	0.545903	0.0861698	0.831633	0.871352	0.715427	0.313608
PARP8	0.0255635	0.0157504	0.0194143	0.0297004	0.000266285	0.000268352	0.000266285	0.000268352	0.117217	0.336311	0.234152	0.0698244	0.67903	0.769846	0.577293	0.297567
PARP9	-0.0104022	0.00165495	-0.00608457	0.0129939	0.000421716	0.000426508	0.000421716	0.000426508	0.612477	0.93613	0.767007	0.529231	0.805453	0.891146	0.779991	0.569661
PARS2	0.00926733	-0.0106262	0.00986147	-0.0195336	0.000360757	0.00036561	0.000360757	0.00036561	0.625608	0.578392	0.603622	0.306978	0.808694	0.834009	0.738504	0.47109
PARVB	-0.00930769	0.0184968	0.00202392	0.0246079	0.000470974	0.00047364	0.000470974	0.00047364	0.668005	0.395375	0.925697	0.258177	0.818852	0.796596	0.811891	0.442265
PARVG	-0.00930612	-0.0100509	-0.015344	0.0042102	0.000161023	0.000162381	0.000161023	0.000162381	0.463331	0.430258	0.22659	0.741101	0.773751	0.802337	0.569907	0.641968
PATJ	-0.0145776	-0.0471398	-0.00421993	0.0403222	0.000646286	0.000651975	0.000646286	0.000651975	0.566359	0.0648674	0.868162	0.114297	0.79459	0.593337	0.797881	0.339459
PATL1	-0.00855438	0.00967225	0.00743026	0.0141271	8.7838e-05	8.91071e-05	8.7838e-05	8.91071e-05	0.361379	0.305533	0.427895	0.134506	0.741791	0.757805	0.669885	0.356394
PATZ1	0.00455649	0.00244838	0.00210151	0.0199715	0.000133452	0.000134726	0.000133452	0.000134726	0.693265	0.832936	0.855649	0.08532	0.821905	0.875291	0.796594	0.312193
PAX5	-0.0215889	0.0189107	0.0327772	0.0686212	0.000918494	0.000924533	0.000918494	0.000924533	0.476249	0.533983	0.279466	0.0240194	0.777231	0.826196	0.604594	0.218126
PAXIP1	0.024744	0.020296	0.0135477	0.0220069	0.000222903	0.000225171	0.000222903	0.000225171	0.0974502	0.176199	0.364187	0.142492	0.665565	0.698218	0.638545	0.360209
PAXX	0.0177576	0.0171329	-0.0142143	-0.0118641	0.000227166	0.000229831	0.000227166	0.000229831	0.238723	0.258423	0.345635	0.433871	0.713708	0.738605	0.631666	0.528525
PBDC1	0.0157678	0.0224595	0.00199374	0.0344714	0.000107668	0.000109158	0.000107668	0.000109158	0.128612	0.031581	0.84763	0.000969036	0.67903	0.554063	0.794502	0.105269
PBLD	0.0111378	0.0121995	0.0169426	0.0177923	7.07486e-05	7.17754e-05	7.07486e-05	7.17754e-05	0.18545	0.149876	0.0439795	0.0357183	0.698515	0.6806	0.392496	0.240269
PBRM1	0.0172095	0.00636085	0.0159799	0.0223955	0.000115718	0.000117397	0.000115718	0.000117397	0.10964	0.557159	0.137409	0.0387371	0.677775	0.833216	0.500914	0.244043
PBX2	-0.00578285	-0.00721637	-0.00751005	0.00887514	7.89538e-05	8.00202e-05	7.89538e-05	8.00202e-05	0.515168	0.419832	0.398003	0.321126	0.785974	0.799397	0.654322	0.478988
PBX3	-0.0196847	-0.00735506	0.00319565	0.0100199	0.00023602	0.00023946	0.00023602	0.00023946	0.200085	0.634572	0.835221	0.517301	0.70614	0.846058	0.791971	0.564296
PBX4	0.0364289	0.016486	0.017595	0.0444169	0.000661698	0.000667743	0.000661698	0.000667743	0.156725	0.523483	0.493971	0.0856378	0.693626	0.824174	0.699564	0.312783
PBXIP1	0.00413299	-0.00673566	0.00051515	0.0174377	0.000184744	0.000186901	0.000184744	0.000186901	0.761072	0.622231	0.969767	0.202129	0.832364	0.843951	0.819286	0.407608
PC	0.0275282	-0.0141513	-0.0185556	-0.0129345	0.000337994	0.000342254	0.000337994	0.000342254	0.134302	0.444313	0.312831	0.484452	0.67903	0.808838	0.620846	0.549684
