## Supplementary material for "Adaptive immune responses to vaccination reflect social status at first exposure in female rhesus macaques": Data S1 to S8 (part 3 of 3)

### Sheet: Data_S6 (continued)
Full parameter estimates, p-values, and FDR-corrected p-values by gene for agonism received effects, within vaccine timepoint
PCBP1	-0.00366291	0.00633292	-0.00755828	-0.0217298	6.02061e-05	6.10794e-05	6.02061e-05	6.10794e-05	0.636877	0.417756	0.330007	0.00542916	0.811837	0.799397	0.624096	0.147337
PCBP4	0.0627766	0.0411553	0.0256744	0.059653	0.000438588	0.000441708	0.000438588	0.000441708	0.00272143	0.0502062	0.220219	0.00453488	0.630418	0.570477	0.565032	0.1408
PCCA	0.00975886	0.00940844	0.00674397	0.000432225	0.000108561	0.000109972	0.000108561	0.000109972	0.348956	0.369626	0.517464	0.967123	0.740103	0.785468	0.707127	0.696492
PCCB	0.0167799	0.000419816	0.0203006	-0.00525884	0.000122702	0.000124343	0.000122702	0.000124343	0.129815	0.969968	0.0668527	0.637208	0.67903	0.893437	0.425225	0.607212
PCDH1	0.0448323	0.0382044	0.0117316	0.045422	0.00091114	0.000916445	0.00091114	0.000916445	0.137479	0.206948	0.69753	0.133505	0.67903	0.718376	0.767162	0.3563
PCDHGB5	-0.0194637	0.0137945	-0.0138304	0.0187781	0.000445352	0.000448014	0.000445352	0.000448014	0.356371	0.514583	0.512233	0.374989	0.74174	0.821421	0.705276	0.503094
PCED1A	0.0305515	-0.00802948	-0.00418015	0.0304666	0.000281594	0.000285234	0.000281594	0.000285234	0.0686633	0.634481	0.80328	0.0712405	0.640856	0.846058	0.788004	0.299063
PCED1B	0.00901623	0.00807948	0.00431257	0.0210755	0.000328791	0.00033157	0.000328791	0.00033157	0.619021	0.657255	0.812009	0.247103	0.806936	0.849001	0.790178	0.435191
PCF11	-0.00881938	-0.0133096	-0.000547729	0.0284766	9.47497e-05	9.60737e-05	9.47497e-05	9.60737e-05	0.364913	0.174499	0.955127	0.00366941	0.741825	0.698218	0.816427	0.136531
PCGF1	0.0156323	0.0113835	0.00861589	0.00217432	0.000146209	0.000148296	0.000146209	0.000148296	0.196075	0.349898	0.476127	0.858291	0.70286	0.773212	0.693908	0.673213
PCGF3	0.00742275	-0.026001	-0.0273299	0.0246619	0.000269251	0.000272527	0.000269251	0.000272527	0.651008	0.115252	0.0958021	0.135201	0.814216	0.661083	0.457321	0.356715
PCGF5	-0.0329806	-0.0049473	0.0113024	-0.000807994	0.000135031	0.000136753	0.000135031	0.000136753	0.00453691	0.672253	0.330729	0.944915	0.630418	0.852025	0.624217	0.691726
PCGF6	0.0122725	0.0015857	0.0160688	-0.00450645	0.000361226	0.000366389	0.000361226	0.000366389	0.518461	0.933977	0.397852	0.813874	0.786727	0.891146	0.654322	0.663589
PCID2	0.0155777	0.0111613	0.00967291	0.00680431	0.000116969	0.000118305	0.000116969	0.000118305	0.149767	0.304817	0.371118	0.53159	0.686037	0.757513	0.643337	0.570507
PCIF1	0.00493206	0.0071507	0.00359699	0.00544087	4.60484e-05	4.66182e-05	4.60484e-05	4.66182e-05	0.467342	0.294962	0.596064	0.425523	0.773751	0.751821	0.734883	0.524826
PCK2	-0.00232301	0.00531629	0.0128515	0.000452222	0.000286016	0.000288526	0.000286016	0.000288526	0.890747	0.754296	0.447311	0.97876	0.853799	0.866461	0.681501	0.700338
PCM1	0.00455796	-0.000609724	0.0259667	0.0288025	0.000137339	0.000139229	0.000137339	0.000139229	0.697327	0.958789	0.0267091	0.014647	0.822606	0.893211	0.373302	0.186072
PCMT1	-0.0175292	0.0161981	-0.000724124	-0.00113413	0.000121426	0.00012321	0.000121426	0.00012321	0.111663	0.144486	0.947606	0.918619	0.678265	0.679715	0.816308	0.685941
PCMTD1	-0.0104985	-0.0142755	0.00799837	0.0398895	0.000155943	0.000158175	0.000155943	0.000158175	0.400512	0.256347	0.521849	0.00151559	0.751029	0.738244	0.709253	0.117851
PCMTD2	-0.00322553	-0.0137002	0.0121546	0.0187864	0.000205949	0.00020885	0.000205949	0.00020885	0.822165	0.343129	0.397022	0.193618	0.844667	0.77123	0.654322	0.400873
PCNA	0.00842421	0.0060511	0.00538535	-0.0682453	0.000358752	0.000363283	0.000358752	0.000363283	0.656489	0.750882	0.776161	0.000342863	0.815578	0.865325	0.782731	0.0781331
PCNP	-0.00538051	0.00556771	0.0312138	0.00388987	0.000402504	0.00040822	0.000402504	0.00040822	0.788555	0.782879	0.11975	0.847331	0.838891	0.867792	0.484144	0.670716
PCNT	0.0136804	0.00139696	0.00258425	0.0167018	0.000148072	0.000149856	0.000148072	0.000149856	0.260907	0.909146	0.831817	0.172457	0.717004	0.888064	0.791762	0.383373
PCNX1	-0.00799404	0.0016049	0.0131349	0.014912	0.000110876	0.000112254	0.000110876	0.000112254	0.447741	0.879599	0.212248	0.159292	0.769353	0.885076	0.560271	0.373873
PCNX2	-0.00897791	-0.0245259	-0.00275946	0.0225748	0.000654816	0.000659496	0.000654816	0.000659496	0.725704	0.33956	0.914126	0.37937	0.828618	0.770138	0.809797	0.50509
PCNX3	0.0134058	0.0109618	-0.00262204	0.0103074	9.58909e-05	9.71167e-05	9.58909e-05	9.71167e-05	0.170999	0.265994	0.788881	0.295594	0.696453	0.740393	0.785491	0.464008
PCNX4	-0.0155093	-0.0139628	0.0346118	0.0226795	0.000580095	0.000586532	0.000580095	0.000586532	0.519618	0.564252	0.150701	0.349038	0.78714	0.834009	0.512829	0.492666
PCSK6	-0.0631069	-0.104943	-0.0839147	-0.0132805	0.0024574	0.00247691	0.0024574	0.00247691	0.203007	0.0349767	0.0904975	0.789589	0.707267	0.554658	0.450399	0.655467
PCSK7	0.0202199	0.0207664	0.00630715	0.0129033	0.000149113	0.000150572	0.000149113	0.000150572	0.0977522	0.0905805	0.6055	0.293009	0.665571	0.628775	0.739299	0.462889
PCTP	0.00024739	0.0138265	0.00775022	-0.0133254	8.17038e-05	8.269e-05	8.17038e-05	8.269e-05	0.978165	0.128385	0.391214	0.142814	0.86362	0.666258	0.651906	0.36033
PCYOX1	-0.0201863	-0.0175942	0.00711143	0.0100697	0.000260733	0.000264029	0.000260733	0.000264029	0.211249	0.278901	0.659639	0.535445	0.708498	0.746196	0.756241	0.572618
PCYOX1L	0.00739729	0.0147535	0.00580755	0.000835443	0.000330317	0.000334382	0.000330317	0.000334382	0.683999	0.419775	0.749316	0.96356	0.820787	0.799397	0.7749	0.695876
PCYT1A	-0.0267678	-0.0213375	-0.0166741	0.0130872	0.00021098	0.000213719	0.00021098	0.000213719	0.0653492	0.14441	0.25099	0.370674	0.640856	0.679715	0.589144	0.500994
PCYT2	0.0327599	0.0383764	0.0177595	0.011713	0.000216404	0.000218338	0.000216404	0.000218338	0.0259505	0.00939969	0.227335	0.427958	0.630418	0.485996	0.571297	0.525571
PDAP1	0.0220022	0.00853626	-0.00734784	0.0102288	0.000136433	0.000137706	0.000136433	0.000137706	0.0596089	0.466962	0.529303	0.383392	0.637816	0.815145	0.711437	0.50758
PDCD10	-0.01347	-0.00336217	0.0139572	0.00538678	0.000184133	0.000186534	0.000184133	0.000186534	0.320873	0.805548	0.303681	0.693276	0.73208	0.871352	0.615268	0.627599
PDCD11	0.00185347	0.00357385	-0.00616351	0.0127121	7.97512e-05	8.08855e-05	7.97512e-05	8.08855e-05	0.835583	0.691091	0.490084	0.157523	0.846657	0.854031	0.697658	0.373118
PDCD1LG2	-0.0570019	-0.0514536	-0.0387677	-0.00541482	0.00129346	0.0013009	0.00129346	0.0013009	0.11298	0.153703	0.281062	0.880663	0.678909	0.682672	0.604994	0.676997
PDCD2	0.0182114	0.0114561	0.00366582	-0.0186542	9.15839e-05	9.28889e-05	9.15839e-05	9.28889e-05	0.0570437	0.234576	0.701679	0.0529285	0.632981	0.728331	0.768156	0.269452
PDCD4	-0.00797194	0.0024013	0.019476	0.00846071	0.000306098	0.000309002	0.000306098	0.000309002	0.64864	0.891343	0.265626	0.630295	0.814216	0.886863	0.595786	0.604257
PDCD6IP	0.00520234	0.000928309	0.0117126	0.0159882	7.74687e-05	7.8506e-05	7.74687e-05	7.8506e-05	0.554477	0.916558	0.183277	0.0711585	0.794586	0.890214	0.536744	0.299063
PDCD7	0.00617259	-0.000142322	-0.00691235	0.0038772	0.00012025	0.000121907	0.00012025	0.000121907	0.573508	0.989715	0.528463	0.725469	0.795884	0.894046	0.711331	0.636857
PDCL	0.0102091	0.0155976	0.000577486	-0.00831124	8.64037e-05	8.76663e-05	8.64037e-05	8.76663e-05	0.272074	0.0957384	0.950462	0.374721	0.725127	0.632381	0.816427	0.503028
PDE12	0.0210874	0.0102131	0.0135204	-0.0224843	0.000138962	0.000140855	0.000138962	0.000140855	0.0736387	0.389493	0.251406	0.0581598	0.64378	0.793958	0.589156	0.279394
PDE1A	-0.00240257	0.018273	0.00911878	-0.00205224	0.00104476	0.00105199	0.00104476	0.00105199	0.940747	0.573173	0.777855	0.949548	0.860048	0.834009	0.783002	0.692766
PDE1B	0.00843284	-0.00763634	0.0287388	0.0349948	0.000508314	0.000514211	0.000508314	0.000514211	0.708381	0.736301	0.202421	0.122773	0.82403	0.864375	0.553779	0.346612
PDE3B	0.00249562	-0.0384302	-0.00255508	-0.0027247	0.000408097	0.000412134	0.000408097	0.000412134	0.901682	0.0583565	0.899352	0.893233	0.855862	0.577268	0.806431	0.680012
PDE4A	0.000219651	-0.00192982	-0.00990703	0.0074437	0.000239763	0.000242116	0.000239763	0.000242116	0.988682	0.901296	0.522295	0.632377	0.865316	0.887536	0.709264	0.605143
PDE4B	-0.0509771	-0.0339372	-0.0184333	0.0259552	0.000532517	0.000539694	0.000532517	0.000539694	0.0271702	0.14406	0.424407	0.263887	0.630418	0.679715	0.668354	0.446399
PDE4D	-0.0273049	-0.0384179	-0.0351126	0.00462185	0.000769853	0.000776929	0.000769853	0.000776929	0.325068	0.168111	0.205696	0.868302	0.733423	0.694099	0.555366	0.674523
PDE7A	-0.0106327	-0.00757453	0.0133853	0.0141513	0.000294067	0.000298028	0.000294067	0.000298028	0.53523	0.660835	0.435063	0.412374	0.789467	0.849227	0.674053	0.520268
PDE8A	-0.0196575	-0.0268226	-0.0243812	-0.0121466	0.000465274	0.000467613	0.000465274	0.000467613	0.362124	0.214832	0.258342	0.574315	0.741791	0.722529	0.591475	0.586097
PDGFD	0.00491505	0.00940361	-0.0469299	-0.0202593	0.00180861	0.00181729	0.00180861	0.00181729	0.907991	0.825413	0.269804	0.634616	0.85651	0.874653	0.598585	0.606397
PDGFRA	0.000211938	-0.000806735	0.0055485	0.000185006	6.11644e-05	6.20651e-05	6.11644e-05	6.20651e-05	0.97838	0.918438	0.478041	0.981265	0.863716	0.890603	0.694396	0.700925
PDGFRB	-0.0159504	-0.0476555	-0.0696961	-0.0115392	0.00506633	0.00507414	0.00506633	0.00507414	0.822686	0.50349	0.327492	0.871312	0.844667	0.819641	0.624096	0.675265
PDHA1	-0.00352197	-0.00584376	-0.00227249	0.000912381	7.89994e-05	8.00753e-05	7.89994e-05	8.00753e-05	0.691917	0.513727	0.798201	0.918789	0.821905	0.821421	0.787423	0.685978
PDHB	-0.000181406	0.00851055	0.0037157	-0.00954583	7.08574e-05	7.17355e-05	7.08574e-05	7.17355e-05	0.982806	0.314981	0.658912	0.259718	0.864625	0.762118	0.756052	0.443483
PDHX	-0.00970473	0.00385642	0.0157891	-0.00362655	0.000190323	0.000193086	0.000190323	0.000193086	0.481771	0.781374	0.25242	0.794103	0.777709	0.867792	0.589156	0.656819
PDIA3	-0.000756969	0.00937042	-0.000883429	-0.0246596	9.30965e-05	9.40851e-05	9.30965e-05	9.40851e-05	0.937467	0.33402	0.927048	0.0110129	0.859631	0.769846	0.812529	0.17198
PDIA4	0.00145772	0.0150915	-0.0102852	-0.0879751	0.000395296	0.000400679	0.000395296	0.000400679	0.941553	0.450889	0.604939	1.1076e-05	0.860048	0.810999	0.739299	0.0326952
PDIA5	0.00664031	0.0529373	0.00747383	-0.0880557	0.00110284	0.00111609	0.00110284	0.00111609	0.841516	0.113064	0.821937	0.0083946	0.84682	0.660187	0.790781	0.159615
PDIA6	-0.00583357	0.0177306	-0.00875702	-0.0626215	0.000205095	0.000208089	0.000205095	0.000208089	0.683758	0.219022	0.540885	1.41775e-05	0.820631	0.723766	0.714682	0.0326952
PDIK1L	0.0216415	0.0358166	0.0431863	0.0266405	0.000458319	0.000465081	0.000458319	0.000465081	0.312069	0.0967513	0.0436682	0.216713	0.73208	0.632381	0.392159	0.417514
PDK1	0.0126113	0.0194282	0.0222641	0.00906722	0.000352043	0.000356651	0.000352043	0.000356651	0.501494	0.303595	0.235382	0.63114	0.783461	0.757149	0.577449	0.604463
PDK2	0.0264569	-0.0140341	-0.0071849	0.0326897	0.000486137	0.000490563	0.000486137	0.000490563	0.230163	0.526321	0.744525	0.139965	0.710749	0.824222	0.77424	0.359299
PDK3	0.00109601	0.0103999	-0.0129327	-0.0151275	0.000248133	0.000251764	0.000248133	0.000251764	0.94453	0.512186	0.411642	0.340393	0.860048	0.820782	0.659713	0.488377
PDK4	-0.032171	-0.14431	-0.15569	0.106556	0.00466569	0.00472498	0.00466569	0.00472498	0.637652	0.0357816	0.0226491	0.121102	0.811837	0.554658	0.373302	0.344872
PDLIM1	-0.0318968	-0.00741579	-0.0120279	0.0106446	0.00126112	0.00126764	0.00126112	0.00126764	0.369082	0.835006	0.734837	0.76496	0.741825	0.875521	0.77275	0.648134
PDLIM2	0.0178477	0.0223244	0.00594522	6.97904e-05	7.32649e-05	7.42533e-05	7.32649e-05	7.42533e-05	0.0370569	0.00957714	0.487321	0.993538	0.630418	0.485996	0.697658	0.703063
PDLIM5	-0.0149168	-0.0177303	0.00589219	0.00179538	0.000232628	0.00023543	0.000232628	0.00023543	0.328067	0.24787	0.699261	0.906852	0.734147	0.734514	0.76736	0.682931
PDLIM7	0.0280466	0.0401649	0.014653	0.0177733	0.000300684	0.000304422	0.000300684	0.000304422	0.105785	0.0213343	0.398094	0.308364	0.674029	0.536433	0.654322	0.471941
PDP1	0.00150997	0.0149625	0.0325147	0.00507622	0.000250815	0.000254108	0.000250815	0.000254108	0.924042	0.347921	0.0400659	0.750149	0.858155	0.773212	0.391028	0.64518
PDP2	0.04809	0.0238339	0.0169947	0.017134	0.000448776	0.000455139	0.000448776	0.000455139	0.0232031	0.263917	0.422419	0.421899	0.630418	0.740393	0.667586	0.523299
PDPK1	0.00594582	0.00749526	-0.00189871	0.00398714	4.37709e-05	4.4327e-05	4.37709e-05	4.4327e-05	0.368808	0.26026	0.774121	0.549264	0.741825	0.739915	0.78239	0.578587
PDPR	0.00888062	0.00761824	0.00990443	0.0197733	0.000143558	0.000145492	0.000143558	0.000145492	0.458579	0.527654	0.408442	0.101149	0.773751	0.824742	0.658514	0.326427
PDS5A	-0.00322808	0.00670492	0.0272662	0.0102027	0.000115488	0.000117086	0.000115488	0.000117086	0.763885	0.535493	0.0111741	0.345737	0.832391	0.826921	0.373302	0.490888
PDS5B	0.00306376	0.00319513	0.0167166	0.0109062	0.000167399	0.00016979	0.000167399	0.00016979	0.812813	0.806296	0.196349	0.402602	0.843291	0.871352	0.547932	0.516416
PDSS1	-0.0104282	-0.0251779	0.00222557	0.0276402	0.000317039	0.000320972	0.000317039	0.000320972	0.558097	0.159916	0.900529	0.122881	0.79459	0.69068	0.806431	0.346612
PDSS2	0.00244924	-0.00544678	0.0241538	-0.00798915	0.000219312	0.000222555	0.000219312	0.000222555	0.86864	0.715031	0.10289	0.592285	0.850811	0.860199	0.459504	0.591466
PDXDC1	0.0150433	-0.00429551	0.00975105	0.0109761	5.66752e-05	5.72825e-05	5.66752e-05	5.72825e-05	0.045691	0.570341	0.195232	0.146995	0.630418	0.834009	0.547529	0.362581
PDZRN3	-0.0238454	-0.0373319	-0.0223719	-0.0411517	0.000806386	0.000813254	0.000806386	0.000813254	0.401068	0.190506	0.430797	0.149013	0.751397	0.705745	0.670822	0.364652
PEA15	-0.0140476	-0.00559978	0.00534736	0.00320706	0.000250247	0.000251875	0.000250247	0.000251875	0.374535	0.724208	0.735341	0.839857	0.743147	0.862652	0.77275	0.669421
PEAK1	-0.0158136	-0.020524	-0.0338178	-0.000400218	0.000237597	0.000240707	0.000237597	0.000240707	0.304931	0.185879	0.0282398	0.97942	0.73208	0.702947	0.376395	0.700338
PEBP1	0.00492772	0.0115959	-0.000867491	-0.00435631	0.000172747	0.00017438	0.000172747	0.00017438	0.707719	0.379877	0.947376	0.741482	0.823856	0.78939	0.816308	0.641968
PECAM1	-0.047809	-0.0479558	-0.0412728	-0.0156341	0.00050742	0.000511069	0.00050742	0.000511069	0.0338046	0.033897	0.066917	0.489211	0.630418	0.554658	0.425241	0.551248
PECR	0.00150075	-0.00598683	-0.00648977	-0.00666186	0.000227925	0.000230333	0.000227925	0.000230333	0.920816	0.693231	0.667293	0.660696	0.857857	0.854449	0.758434	0.615521
PELO	0.0226935	0.0248183	0.00505026	-0.0145952	0.000436593	0.00044302	0.000436593	0.00044302	0.277442	0.238349	0.809013	0.488043	0.727932	0.729348	0.789142	0.551248
PELP1	0.00912499	0.021809	0.00239488	0.0120221	9.82406e-05	9.96009e-05	9.82406e-05	9.96009e-05	0.357242	0.0288693	0.809072	0.22835	0.741791	0.546973	0.789142	0.425175
PEMT	0.00751483	0.0120931	-0.00480861	-0.00742032	0.000181616	0.000184229	0.000181616	0.000184229	0.5771	0.372951	0.72123	0.58459	0.797237	0.787374	0.770692	0.589092
PEPD	-0.00613131	0.00370765	0.000684806	-0.0105424	0.000265777	0.000268036	0.000265777	0.000268036	0.706848	0.820839	0.966494	0.519615	0.823856	0.874013	0.818808	0.564907
PER1	-0.0347757	-0.0554234	-0.0265546	0.0316682	0.001027	0.00104105	0.001027	0.00104105	0.277854	0.0858438	0.40732	0.326348	0.72865	0.6235	0.657493	0.480556
PER2	-0.0204571	-0.000449169	0.0133116	0.0263424	0.000374434	0.000377827	0.000374434	0.000377827	0.290421	0.981564	0.4915	0.175348	0.73208	0.89401	0.697729	0.385727
PER3	0.0360005	0.033393	0.0164335	0.0503584	0.000499052	0.000503336	0.000499052	0.000503336	0.107066	0.136639	0.46196	0.0247924	0.675539	0.674976	0.687396	0.21829
PES1	0.00462253	0.012531	-0.00211109	-0.00787743	8.53716e-05	8.64617e-05	8.53716e-05	8.64617e-05	0.616869	0.177773	0.819272	0.396898	0.80594	0.698218	0.790781	0.513834
PEX1	0.0204535	0.0130426	0.0273068	0.0476567	0.000220006	0.000222996	0.000220006	0.000222996	0.167908	0.382443	0.0656218	0.00141603	0.695239	0.791648	0.424064	0.116717
PEX10	0.0555258	0.0398649	0.0372709	0.0593524	0.000403852	0.000408199	0.000403852	0.000408199	0.00572695	0.0484813	0.0636484	0.00330693	0.630418	0.563918	0.422713	0.134758
PEX11B	0.0226077	0.0238089	-0.0216432	0.0216838	0.000204963	0.000207976	0.000204963	0.000207976	0.114306	0.0987503	0.130593	0.132688	0.67903	0.633389	0.493911	0.354799
PEX13	0.00554325	-0.012818	0.00162592	0.0160798	0.000164977	0.000167405	0.000164977	0.000167405	0.666053	0.32184	0.899268	0.213945	0.818644	0.764119	0.806431	0.416072
PEX14	0.0277834	0.0196601	0.00392981	0.0153699	0.000120776	0.000122561	0.000120776	0.000122561	0.011468	0.0757553	0.720653	0.165033	0.630418	0.601632	0.770692	0.37827
PEX16	0.024331	0.0197265	0.0176717	0.0181287	0.00015557	0.000157303	0.00015557	0.000157303	0.0510896	0.115759	0.156534	0.148338	0.63217	0.661083	0.516519	0.364288
PEX2	0.0038189	0.0245023	0.0142892	-0.0102882	0.000358432	0.000363732	0.000358432	0.000363732	0.840141	0.198883	0.450398	0.58958	0.846657	0.710578	0.683214	0.590677
PEX26	0.018531	0.0197915	0.0166805	0.00696745	0.000152223	0.000154121	0.000152223	0.000154121	0.133107	0.110887	0.176384	0.574639	0.67903	0.656539	0.532132	0.586152
PEX3	0.0273952	0.0261691	0.0523623	0.0330904	0.000330126	0.000334648	0.000330126	0.000334648	0.131613	0.152567	0.00395284	0.0704706	0.67903	0.682672	0.366318	0.298739
PEX5	0.0156943	0.00978846	0.00258784	0.00998226	7.43509e-05	7.52937e-05	7.43509e-05	7.52937e-05	0.0687422	0.259292	0.764086	0.249978	0.640856	0.739325	0.779964	0.437563
PEX6	0.0216865	-0.00581581	0.000702976	0.00512367	0.000196758	0.000199216	0.000196758	0.000199216	0.122092	0.680304	0.96003	0.716597	0.67903	0.85321	0.817571	0.634398
PEX7	0.013102	0.0296789	0.0211834	0.0223752	0.00034228	0.000344765	0.00034228	0.000344765	0.478832	0.109953	0.252209	0.228183	0.777252	0.655403	0.589156	0.424966
PF4V1	-0.149485	-0.088689	-0.0955602	-0.0321783	0.00346145	0.0034949	0.00346145	0.0034949	0.0110603	0.133559	0.104326	0.586228	0.630418	0.672522	0.461211	0.589727
PFAS	0.0371711	0.039525	-0.000176745	0.017018	0.000249693	0.00025303	0.000249693	0.00025303	0.018655	0.0129634	0.991076	0.284687	0.630418	0.492651	0.822873	0.45796
PFDN1	0.0127296	0.0122273	0.000541562	-0.0230798	8.73862e-05	8.86778e-05	8.73862e-05	8.86778e-05	0.173281	0.194135	0.953802	0.0142503	0.697084	0.708407	0.816427	0.184947
PFDN4	-0.00813182	0.0204649	0.0467525	0.0107995	0.000701242	0.000711541	0.000701242	0.000711541	0.758781	0.442962	0.077478	0.68558	0.832364	0.808108	0.440668	0.625513
PFDN5	0.025994	0.00823324	0.00467111	0.00560823	0.000124165	0.000125941	0.000124165	0.000125941	0.0196597	0.463164	0.675071	0.61726	0.630418	0.81392	0.760433	0.599514
PFKFB4	-0.0274988	-0.00184608	-0.0113642	0.0226921	0.00100864	0.00101945	0.00100864	0.00101945	0.386569	0.953893	0.720475	0.477265	0.74714	0.892179	0.770692	0.546131
PFKL	0.00381601	0.00218642	-0.00654066	-0.0312601	0.000111466	0.000112732	0.000111466	0.000112732	0.717769	0.836849	0.535579	0.00323796	0.826491	0.8762	0.713799	0.134758
PFKM	0.00537441	0.00355061	0.0145737	0.0155941	0.000152111	0.000153902	0.000152111	0.000153902	0.663009	0.774719	0.237344	0.208752	0.81809	0.867444	0.578468	0.412446
PFKP	0.0187625	0.0124306	-0.00330373	-0.0148068	0.000157127	0.000158911	0.000157127	0.000158911	0.134444	0.32409	0.792119	0.24016	0.67903	0.76602	0.786181	0.431994
PGAM1	-0.0102617	-0.00524121	-0.0105676	-0.0402925	0.000198438	0.000200504	0.000198438	0.000200504	0.466331	0.711276	0.45315	0.00443383	0.773751	0.858983	0.684287	0.140074
PGAM4	0.0939921	0.0923341	0.0983138	0.140364	0.0375202	0.0376201	0.0375202	0.0376201	0.627504	0.634039	0.611766	0.469263	0.808711	0.846058	0.740497	0.544329
PGAM5	-0.00317432	0.0253792	-0.00402269	-0.0172532	8.8991e-05	9.01736e-05	8.8991e-05	9.01736e-05	0.736498	0.00752591	0.669798	0.0692335	0.829821	0.474181	0.758434	0.296975
PGAP1	0.0142769	0.0238939	0.0493262	0.00480441	0.00092636	0.000938069	0.00092636	0.000938069	0.639016	0.435312	0.105094	0.875352	0.812064	0.805804	0.461948	0.675862
PGAP2	0.0118354	0.00575945	-0.0185171	-0.00968476	0.000163648	0.000165867	0.000163648	0.000165867	0.354873	0.654731	0.147759	0.45206	0.741198	0.848842	0.51064	0.536584
PGAP3	0.039169	0.0330671	0.0149232	0.027462	0.000196249	0.000198321	0.000196249	0.000198321	0.00517378	0.018871	0.286754	0.0511693	0.630418	0.536433	0.604994	0.269452
PGAP6	-0.012095	-0.0108532	-0.015979	0.0115474	0.000344578	0.000348323	0.000344578	0.000348323	0.514679	0.560887	0.389344	0.5361	0.785732	0.834009	0.651227	0.57262
PGBD1	0.0306695	0.0172568	0.0224241	0.0561163	0.00143709	0.00144448	0.00143709	0.00144448	0.418498	0.649791	0.554169	0.139809	0.756891	0.848842	0.718096	0.359299
PGD	-0.00465466	0.00526634	-0.00378041	0.00159734	0.000511539	0.00051658	0.000511539	0.00051658	0.836946	0.816765	0.867254	0.943971	0.846657	0.873736	0.797525	0.691726
PGGHG	0.025566	0.00918175	-0.00696305	0.0346824	0.000518033	0.000522833	0.000518033	0.000522833	0.261323	0.688012	0.759659	0.129318	0.717004	0.85334	0.778351	0.351896
PGGT1B	-0.00879046	0.0101215	0.00151456	0.0158281	0.000254211	0.000257779	0.000254211	0.000257779	0.581405	0.528428	0.924321	0.324212	0.798436	0.825001	0.811863	0.479593
PGK1	-0.0187167	0.00141527	-0.0131664	-0.0330923	0.000166013	0.000167839	0.000166013	0.000167839	0.146323	0.91301	0.306843	0.0106387	0.683091	0.889271	0.616962	0.169905
PGLS	-0.00227927	-0.00329645	-0.0091311	-0.0186	0.000125682	0.00012725	0.000125682	0.00012725	0.838893	0.770114	0.415363	0.0991764	0.846657	0.867444	0.661837	0.325231
PGM1	0.0102659	0.0195564	0.00152487	-0.00315735	0.000106409	0.000107566	0.000106409	0.000107566	0.319639	0.0593483	0.882482	0.760802	0.73208	0.582231	0.803286	0.647457
PGM2	0.00225337	0.0235401	0.020193	-0.00522989	0.000150742	0.000152007	0.000150742	0.000152007	0.854379	0.056222	0.100034	0.671428	0.849518	0.577268	0.458637	0.619721
PGM2L1	-0.0105779	-0.000505346	0.0420248	0.0422909	0.000325745	0.000330142	0.000325745	0.000330142	0.557819	0.977812	0.0198882	0.0199367	0.79459	0.893519	0.373302	0.206532
PGM3	-0.0221762	-0.000479453	0.00970916	0.00400753	0.000203062	0.000205482	0.000203062	0.000205482	0.119654	0.973318	0.495653	0.779808	0.67903	0.893437	0.699917	0.65307
PGPEP1	0.0047574	0.00742292	-0.01095	0.0134326	0.000178698	0.000180179	0.000178698	0.000180179	0.721927	0.580266	0.412712	0.316969	0.827703	0.834694	0.660591	0.476847
PGRMC1	-0.000553718	0.00650769	-0.0228873	-0.0187438	0.000213503	0.000216449	0.000213503	0.000216449	0.969771	0.658248	0.117264	0.202652	0.862345	0.849001	0.480604	0.407808
PGS1	0.00220626	-0.000796435	-0.0209202	-0.0239261	0.000104648	0.000106176	0.000104648	0.000106176	0.829245	0.938391	0.0408522	0.0202336	0.846217	0.891461	0.391028	0.207906
PHACTR1	-0.0337112	-0.0555736	-0.0686377	-0.00798494	0.000845175	0.00085177	0.000845175	0.00085177	0.246219	0.0568871	0.0182274	0.784395	0.715072	0.577268	0.373302	0.654635
PHACTR2	0.000514539	-0.0056453	0.0107375	0.00861079	0.000264524	0.000268435	0.000264524	0.000268435	0.974762	0.730424	0.509131	0.599193	0.863163	0.863335	0.703606	0.593261
PHACTR4	-0.0105331	-0.0089748	-0.00638372	0.00801721	9.92103e-05	0.000100677	9.92103e-05	0.000100677	0.290288	0.371078	0.521583	0.424279	0.73208	0.7859	0.709253	0.524464
PHAF1	0.00467783	-0.000558707	0.00443883	0.00480322	0.00011949	0.000121091	0.00011949	0.000121091	0.668698	0.959507	0.68469	0.662479	0.818852	0.893211	0.762534	0.615853
PHAX	0.00628064	0.0233624	0.00477191	-0.0167289	0.000226422	0.000229153	0.000226422	0.000229153	0.676391	0.122754	0.751147	0.269114	0.819379	0.662921	0.775351	0.449892
PHB1	0.00730957	0.0258493	0.0119845	-0.0207482	0.000125561	0.000127414	0.000125561	0.000127414	0.514191	0.0220197	0.28483	0.0660457	0.785524	0.539805	0.604994	0.290146
PHB2	0.0168604	0.00626886	-0.0017239	-0.0236425	9.66613e-05	9.80797e-05	9.66613e-05	9.80797e-05	0.0863608	0.526738	0.860811	0.0169736	0.654062	0.824585	0.797525	0.195605
PHC1	0.0103443	0.00763121	0.0168727	0.0185387	0.000214126	0.000216193	0.000214126	0.000216193	0.479619	0.603757	0.248887	0.207369	0.777252	0.842841	0.586924	0.411276
PHC2	0.0114375	0.0148938	0.00344672	-0.00418826	8.04916e-05	8.1631e-05	8.04916e-05	8.1631e-05	0.202367	0.0992577	0.700847	0.642963	0.707267	0.63403	0.768156	0.608753
PHC3	-0.00763333	-0.0167926	0.00845124	0.0292426	0.000241284	0.000244648	0.000241284	0.000244648	0.623132	0.282996	0.586392	0.0615412	0.808005	0.746417	0.73065	0.285612
PHF1	0.0234161	0.0110068	0.0052362	0.0246339	0.000127158	0.000128508	0.000127158	0.000128508	0.0378427	0.331576	0.642397	0.0297773	0.630418	0.769619	0.749301	0.229681
PHF10	0.0075104	-0.00794068	0.0168922	0.0269891	0.000192696	0.000195378	0.000192696	0.000195378	0.588483	0.569971	0.223647	0.0535007	0.799584	0.834009	0.567753	0.270081
PHF11	0.00475225	0.0150002	0.0281835	0.0258176	0.000208943	0.000211755	0.000208943	0.000211755	0.742334	0.30263	0.051205	0.0760329	0.830839	0.757144	0.404088	0.302822
PHF12	0.00651269	-0.00202098	-0.00428084	0.016856	0.000130046	0.000131488	0.000130046	0.000131488	0.567933	0.860101	0.707373	0.141566	0.795317	0.880939	0.768957	0.359721
PHF14	0.0095989	0.00876907	0.0296967	0.024999	8.60734e-05	8.72729e-05	8.60734e-05	8.72729e-05	0.300839	0.347899	0.00136994	0.00745103	0.73208	0.773212	0.366318	0.156482
PHF19	0.02929	0.0225487	0.0100816	0.00827611	0.000234302	0.000236482	0.000234302	0.000236482	0.0556824	0.142567	0.510134	0.590453	0.632981	0.678834	0.703993	0.590875
PHF2	0.00923367	0.00995546	0.00413256	0.0101719	7.13864e-05	7.22413e-05	7.13864e-05	7.22413e-05	0.274453	0.241478	0.62476	0.231397	0.725495	0.731677	0.743083	0.426634
PHF20	-0.00435869	0.00285596	-0.00389894	0.0151523	6.96648e-05	7.05905e-05	6.96648e-05	7.05905e-05	0.60152	0.733915	0.640405	0.0713158	0.803843	0.863927	0.748373	0.299063
PHF20L1	-0.00689571	-0.00396882	0.00327154	0.014599	0.000109985	0.000111594	0.000109985	0.000111594	0.510845	0.70714	0.755079	0.166977	0.785524	0.857182	0.776634	0.379421
PHF21A	0.007605	-0.0126426	0.00129822	0.0146073	0.000106699	0.000108177	0.000106699	0.000108177	0.461584	0.224159	0.899984	0.160187	0.773751	0.727279	0.806431	0.374565
PHF23	0.0167813	0.0242501	0.00259198	0.0059362	0.000123717	0.000125301	0.000123717	0.000125301	0.131367	0.0302813	0.815735	0.595896	0.67903	0.54933	0.790781	0.593056
PHF3	-0.00991613	-0.0111442	0.0100795	0.0184796	0.000169421	0.000171923	0.000169421	0.000171923	0.44616	0.395367	0.438707	0.158725	0.768807	0.796596	0.676576	0.373398
PHF6	0.0163147	-0.00725419	0.00709572	-0.0145672	0.00016516	0.000167594	0.00016516	0.000167594	0.204268	0.57524	0.580857	0.260484	0.707267	0.834009	0.728454	0.443547
PHF7	0.0378086	0.0168338	0.0218305	0.0448791	0.000275832	0.000279553	0.000275832	0.000279553	0.0228159	0.314023	0.188697	0.00727078	0.630418	0.761438	0.540159	0.156372
PHF8	0.00929865	0.00717006	-0.0015592	0.00562321	7.35952e-05	7.45463e-05	7.35952e-05	7.45463e-05	0.278403	0.406289	0.855778	0.514863	0.729223	0.799274	0.796614	0.563126
PHGDH	-0.0208937	-0.0319117	0.0015398	-0.0836566	0.000971847	0.00098305	0.000971847	0.00098305	0.502719	0.308773	0.960606	0.00762668	0.784553	0.759071	0.817716	0.156482
PHIP	0.00358395	-0.000909838	0.0225521	0.0352778	0.000211503	0.000214489	0.000211503	0.000214489	0.805345	0.950464	0.120972	0.0160054	0.842714	0.892179	0.484956	0.191091
PHKA2	0.0138036	0.000788038	0.00804597	0.0084982	0.000132126	0.000133943	0.000132126	0.000133943	0.229801	0.945713	0.483941	0.462773	0.710749	0.891473	0.6969	0.54235
PHKB	0.0140364	0.0224143	0.0198218	0.0191827	0.000132814	0.000134431	0.000132814	0.000134431	0.223239	0.0532129	0.0854373	0.0980317	0.710749	0.573576	0.443961	0.323675
PHKG2	-0.00017372	-0.00844576	-0.00613743	0.0150195	0.000147139	0.00014919	0.000147139	0.00014919	0.988574	0.489275	0.61288	0.218824	0.865316	0.818178	0.74096	0.418715
PHLPP1	-0.0143826	-0.0362138	-0.0240261	-0.00953644	0.000296662	0.000300372	0.000296662	0.000300372	0.403697	0.0366617	0.163037	0.582151	0.752998	0.554658	0.521287	0.58861
PHLPP2	0.0132399	-0.00533006	0.0217313	0.0234518	0.000122949	0.000124155	0.000122949	0.000124155	0.232457	0.632397	0.0500128	0.0353158	0.712083	0.845568	0.403831	0.238675
PHOSPHO1	-0.0185043	-0.00622618	-0.0437372	-0.0204217	0.00125575	0.00126872	0.00125575	0.00126872	0.601545	0.861238	0.217115	0.566417	0.803843	0.881367	0.564884	0.583792
PHOSPHO2	-0.00339715	0.00554749	0.0378546	0.0292168	0.000671595	0.000681034	0.000671595	0.000681034	0.895706	0.831659	0.144095	0.262901	0.854611	0.875291	0.507151	0.445544
PHPT1	0.0160093	0.0111545	0.00890075	-0.0227579	0.0001567	0.000159017	0.0001567	0.000159017	0.200932	0.376393	0.477062	0.0711185	0.707267	0.787952	0.694266	0.299063
PHRF1	0.0109806	0.0084933	-0.0076201	0.0113881	7.4109e-05	7.50779e-05	7.4109e-05	7.50779e-05	0.20212	0.326981	0.376067	0.188744	0.707267	0.767031	0.644405	0.396402
PHTF1	-0.00237694	-0.015575	-0.00579568	-0.000674394	8.40508e-05	8.51102e-05	8.40508e-05	8.51102e-05	0.795429	0.0913624	0.527276	0.941726	0.841839	0.628775	0.710557	0.69151
PHTF2	-0.0222177	-0.0176577	0.0212206	0.0234684	0.000547593	0.000553208	0.000547593	0.000553208	0.342393	0.452808	0.364494	0.318381	0.740103	0.811101	0.638841	0.477442
PHYH	0.0253308	0.0189904	0.0439814	0.0178411	0.000393057	0.000396336	0.000393057	0.000396336	0.201363	0.340136	0.0265272	0.370163	0.707267	0.770204	0.373302	0.500994
PHYKPL	0.026613	0.0285671	0.0397507	0.0341257	0.000408833	0.000412677	0.000408833	0.000412677	0.188109	0.159651	0.0493049	0.0929825	0.699024	0.69068	0.40365	0.319663
PI16	-0.00809413	0.0766051	0.0975788	0.0802813	0.00476539	0.00482565	0.00476539	0.00482565	0.90666	0.270133	0.157499	0.247814	0.85651	0.743265	0.516519	0.435651
PI4K2A	-0.00176047	0.00109933	-0.00311217	-0.00153028	0.000102141	0.000103381	0.000102141	0.000103381	0.861714	0.9139	0.75813	0.880366	0.850131	0.88954	0.778178	0.676979
PI4K2B	0.0210524	0.023147	0.0328154	0.0168491	0.000328614	0.000332985	0.000328614	0.000332985	0.245504	0.204628	0.0702599	0.355826	0.715072	0.716802	0.431619	0.495087
PI4KA	0.00907882	0.0094352	0.00229557	0.0167602	6.32203e-05	6.39304e-05	6.32203e-05	6.39304e-05	0.253525	0.237983	0.772803	0.0360673	0.716238	0.729348	0.781846	0.240409
PI4KB	0.00395012	-8.72312e-05	-0.00560856	0.0142054	4.31928e-05	4.38206e-05	4.31928e-05	4.38206e-05	0.547812	0.989486	0.393445	0.0318788	0.791658	0.894046	0.653059	0.235172
PIAS1	-0.00586551	0.0119958	0.00987251	0.0176557	8.84201e-05	8.96974e-05	8.84201e-05	8.96974e-05	0.532774	0.205299	0.29376	0.0622915	0.789347	0.717364	0.607013	0.286245
PIAS2	0.0173874	0.00387971	0.0402797	0.0331324	0.000375893	0.000380827	0.000375893	0.000380827	0.369817	0.842413	0.0377497	0.0895436	0.741825	0.878	0.389493	0.31551
PIAS3	0.0237463	0.0352422	0.0128769	0.034921	0.000107763	0.000108948	0.000107763	0.000108948	0.022167	0.000734433	0.214813	0.000820973	0.630418	0.341199	0.56296	0.102411
PIAS4	0.00112189	0.00727429	-0.00520989	0.00498729	8.42664e-05	8.51835e-05	8.42664e-05	8.51835e-05	0.902729	0.430605	0.570343	0.588945	0.856183	0.802591	0.724641	0.590677
PIBF1	-0.0143346	-0.00796834	0.00844244	0.00372422	0.000277757	0.000281618	0.000277757	0.000281618	0.389728	0.634909	0.61246	0.824373	0.747881	0.846058	0.740724	0.665904
PICALM	0.00217043	0.0101343	0.0232867	0.0115898	0.000198437	0.000201057	0.000198437	0.000201057	0.87755	0.474783	0.0983122	0.413719	0.852467	0.815792	0.458294	0.520376
PIDD1	0.0295724	-0.00356704	-0.0189932	-0.0729795	0.000775962	0.00078564	0.000775962	0.00078564	0.288411	0.898734	0.495344	0.0092226	0.73017	0.887401	0.69983	0.15977
PIEZO1	-0.0018737	-0.00130529	-0.0089252	-0.00769384	0.000177038	0.000178743	0.000177038	0.000178743	0.888011	0.922224	0.502356	0.564968	0.853595	0.890755	0.701229	0.58351
PIGA	0.0235366	0.00010214	0.0332511	0.0516273	0.00030663	0.000311152	0.00030663	0.000311152	0.17891	0.99538	0.0575797	0.00342465	0.698515	0.895427	0.418062	0.134758
PIGF	0.00101198	0.00395757	0.0416491	0.0103735	0.000446774	0.000453233	0.000446774	0.000453233	0.961814	0.852527	0.0487885	0.626072	0.860991	0.879293	0.402457	0.602723
PIGG	0.0118377	-0.00240697	0.0141285	0.0219853	0.00016074	0.00016235	0.00016074	0.00016235	0.350459	0.850166	0.265114	0.0844432	0.740103	0.879018	0.595786	0.310228
PIGK	0.0144171	0.0227555	0.0286247	-0.00935433	0.000252571	0.000255535	0.000252571	0.000255535	0.364318	0.154588	0.0716793	0.558428	0.741791	0.682672	0.433607	0.581498
PIGM	0.0300072	0.0225836	0.0380657	0.032342	0.00022513	0.000228305	0.00022513	0.000228305	0.0455106	0.13501	0.0111813	0.032317	0.630418	0.674058	0.373302	0.235496
PIGN	-0.00459261	-0.0142231	0.0295537	-0.00789527	0.000432465	0.00043777	0.000432465	0.00043777	0.825215	0.49664	0.155276	0.705914	0.845498	0.818178	0.516519	0.63105
PIGO	0.0118924	0.0245163	0.0106171	0.0166482	0.000132604	0.000134023	0.000132604	0.000134023	0.301726	0.0342003	0.356534	0.150418	0.73208	0.554658	0.636392	0.365943
PIGP	0.0110644	-0.00297482	0.0250456	-0.0207361	0.000476441	0.000482295	0.000476441	0.000482295	0.612226	0.89225	0.251203	0.345059	0.805453	0.886863	0.589156	0.490513
PIGQ	0.0162522	0.0125158	-0.0124566	-0.000268611	0.000161706	0.000163836	0.000161706	0.000163836	0.20123	0.328168	0.327295	0.983257	0.707267	0.767886	0.624096	0.701131
PIGS	-0.00387705	0.00710943	-0.00500199	-0.0124877	7.98652e-05	8.0749e-05	7.98652e-05	8.0749e-05	0.66441	0.428849	0.575676	0.164628	0.81828	0.801953	0.726329	0.378147
PIGT	0.0425618	0.0284401	0.0271811	0.0191079	0.000202259	0.000203138	0.000202259	0.000203138	0.00276501	0.0459963	0.0559753	0.180032	0.630418	0.556424	0.413111	0.39028
PIGV	0.00177558	0.0048929	-0.00789607	0.00186809	0.000106136	0.000107697	0.000106136	0.000107697	0.863163	0.637298	0.443413	0.857145	0.850252	0.846752	0.680355	0.673127
PIGX	-0.00924095	0.0183698	0.00817887	0.0025845	0.000293157	0.000297242	0.000293157	0.000297242	0.589392	0.286654	0.632873	0.880838	0.79971	0.748882	0.74566	0.676997
PIGY	0.00908035	0.014541	0.0173459	-0.00248863	0.000128382	0.000130054	0.000128382	0.000130054	0.422898	0.202285	0.125796	0.827256	0.758271	0.712593	0.490099	0.66685
PIH1D1	0.0110987	-0.0100972	-0.00965499	-0.00282595	0.000158974	0.000160666	0.000158974	0.000160666	0.378721	0.425685	0.443824	0.823576	0.743967	0.80103	0.680355	0.665726
PIK3AP1	-0.0254287	-0.0112876	-0.00707581	0.0057008	0.000132324	0.000133772	0.000132324	0.000133772	0.0270658	0.329098	0.538479	0.622088	0.630418	0.767954	0.714455	0.601498
PIK3C2A	-0.00510851	-0.0253867	0.0236343	0.0279562	0.000315241	0.000319806	0.000315241	0.000319806	0.77356	0.155727	0.183145	0.117988	0.834403	0.685367	0.536744	0.342013
PIK3C2B	0.0100968	0.00837916	0.00324047	0.0087609	0.000245708	0.000248567	0.000245708	0.000248567	0.519492	0.595093	0.836223	0.578428	0.78714	0.840616	0.792098	0.587434
PIK3C3	-0.000972933	0.00837509	0.0231049	0.0168358	9.91641e-05	0.00010063	9.91641e-05	0.00010063	0.922169	0.403784	0.0203299	0.0932889	0.858155	0.799274	0.373302	0.32009
PIK3CA	-0.0142992	0.00323544	0.0307629	0.029693	0.000234212	0.000237641	0.000234212	0.000237641	0.350124	0.833761	0.044418	0.054084	0.740103	0.875291	0.393067	0.270725
PIK3CB	-0.0499655	-0.0349376	-0.00723073	-0.00394996	0.0005632	0.000569495	0.0005632	0.000569495	0.0352546	0.143187	0.760606	0.868536	0.630418	0.679715	0.778606	0.674523
PIK3CD	0.0269204	0.0269234	0.00707426	0.0215282	0.000155616	0.000156963	0.000155616	0.000156963	0.0309265	0.0316366	0.570651	0.0857348	0.630418	0.554063	0.724641	0.312839
PIK3CG	0.00733294	0.01639	0.013711	0.00217465	0.000147084	0.000148345	0.000147084	0.000148345	0.545419	0.178404	0.258247	0.858293	0.791658	0.698218	0.591475	0.673213
PIK3IP1	0.0166933	0.0228491	0.0167988	0.0456158	0.000442977	0.000446797	0.000442977	0.000446797	0.427694	0.279709	0.42478	0.0309242	0.760349	0.746196	0.668525	0.232459
PIK3R1	-0.0120483	-0.00722559	0.00829136	0.010617	0.000245419	0.000248064	0.000245419	0.000248064	0.441844	0.646402	0.596623	0.500253	0.768033	0.848842	0.735084	0.55605
PIK3R2	0.0286446	0.0233245	0.0142304	0.0269912	0.000153936	0.000155451	0.000153936	0.000155451	0.020959	0.0613802	0.251402	0.0303999	0.630418	0.588364	0.589156	0.231622
PIK3R4	0.0094157	0.0104121	0.00574489	0.0121512	6.0642e-05	6.15386e-05	6.0642e-05	6.15386e-05	0.226621	0.184413	0.460681	0.121389	0.710749	0.702496	0.686978	0.344898
PIK3R5	0.022821	0.0112849	0.0105447	0.0149421	0.000188237	0.000189318	0.000188237	0.000189318	0.0962437	0.412121	0.44215	0.277495	0.663021	0.799397	0.680225	0.454559
PIK3R6	0.0216164	0.0335982	0.0439442	0.0811778	0.00126906	0.00128028	0.00126906	0.00128028	0.543987	0.347734	0.217367	0.0232843	0.79124	0.773212	0.564884	0.216054
PIKFYVE	-0.0158098	-0.0222713	0.00468817	0.0211365	0.000159967	0.000161996	0.000159967	0.000161996	0.211298	0.0801495	0.710883	0.0967812	0.708498	0.611992	0.76903	0.322598
PILRA	-0.0522718	-0.0419196	-0.0608805	-0.0343139	0.00107698	0.00108714	0.00107698	0.00108714	0.111203	0.203594	0.0635773	0.298013	0.677775	0.714801	0.422567	0.465951
PINK1	0.0012869	-0.00888304	-0.00434649	0.019716	0.000133338	0.0001346	0.000133338	0.0001346	0.911262	0.443875	0.706612	0.0892435	0.856691	0.808461	0.768957	0.31551
PINX1	0.0395409	0.00554858	0.00824689	-0.00961283	0.000291282	0.00029524	0.000291282	0.00029524	0.0205142	0.746756	0.628949	0.575853	0.630418	0.865325	0.74506	0.586272
PIP4K2A	-0.0100667	-0.00697081	-0.00525959	-0.00450327	6.54538e-05	6.61904e-05	6.54538e-05	6.61904e-05	0.213396	0.391549	0.515623	0.57991	0.710078	0.794646	0.70611	0.58796
PIP4K2B	0.0146594	0.00939912	0.00650436	0.0217993	9.56352e-05	9.66343e-05	9.56352e-05	9.66343e-05	0.133869	0.339001	0.505978	0.0265841	0.67903	0.769991	0.70257	0.22393
PIP4K2C	0.0148394	0.00826803	0.00427793	0.0209341	0.000109988	0.00011123	0.000109988	0.00011123	0.157081	0.433066	0.683342	0.0471529	0.693626	0.804338	0.762327	0.261948
PIP5K1A	0.0114413	0.00722428	0.0143486	0.016036	7.3733e-05	7.47785e-05	7.3733e-05	7.47785e-05	0.182717	0.40348	0.0947205	0.0636801	0.698515	0.799274	0.456625	0.287846
PIP5K1C	-0.0224493	-0.0244033	-0.0304495	-0.0086867	0.000108514	0.000109875	0.000108514	0.000109875	0.0311566	0.019908	0.00346611	0.407266	0.630418	0.536433	0.366318	0.517878
PISD	-0.00242406	-0.0133747	-0.0209323	0.000725568	0.000303889	0.000306982	0.000303889	0.000306982	0.889407	0.44525	0.229842	0.966968	0.853595	0.809375	0.574443	0.696492
PITHD1	0.0106205	0.000307689	0.0120614	0.0156997	0.000123021	0.000124437	0.000123021	0.000124437	0.338298	0.977995	0.276837	0.159309	0.737914	0.893519	0.604358	0.373873
PITPNA	-0.000203943	0.00528638	-0.00832494	0.000901448	0.000174614	0.000176929	0.000174614	0.000176929	0.987686	0.691051	0.528693	0.945968	0.865096	0.854031	0.711331	0.691899
PITPNB	-0.00576593	0.0104508	0.0061916	0.0102638	6.29965e-05	6.39077e-05	6.29965e-05	6.39077e-05	0.467557	0.191112	0.435338	0.199178	0.773751	0.705745	0.674331	0.405035
PITPNC1	0.0262077	0.0260315	0.0107169	0.0181788	0.000311132	0.000313802	0.000311132	0.000313802	0.137336	0.141696	0.543471	0.304791	0.67903	0.678005	0.715123	0.470029
PITPNM1	0.0135727	0.000356892	-0.00213386	0.00540699	9.66295e-05	9.76606e-05	9.66295e-05	9.76606e-05	0.16736	0.971191	0.82815	0.584285	0.695239	0.893437	0.791762	0.589092
PITPNM2	-0.0279844	-0.0566853	-0.0424429	-0.0028789	0.000397194	0.000400357	0.000397194	0.000400357	0.160273	0.00461131	0.0332024	0.885595	0.694178	0.474181	0.388609	0.678578
PITRM1	0.023588	0.0109679	0.0189034	0.0177692	0.000129165	0.000130771	0.000129165	0.000130771	0.0379417	0.337504	0.0962552	0.120217	0.630418	0.769846	0.45766	0.344558
PJA1	0.0145095	0.0216075	0.00507463	0.0362272	0.000295842	0.000299839	0.000295842	0.000299839	0.398909	0.212089	0.767967	0.0364261	0.750386	0.721416	0.78008	0.240409
PJA2	0.00576986	0.0158461	0.000583584	0.00926563	6.2467e-05	6.32057e-05	6.2467e-05	6.32057e-05	0.465372	0.0462431	0.941139	0.243833	0.773751	0.557169	0.815566	0.434367
PKD1	0.0240064	0.0216251	0.00434362	0.0263965	0.000371965	0.000375063	0.000371965	0.000375063	0.213231	0.264156	0.821811	0.172884	0.710078	0.740393	0.790781	0.383826
PKMYT1	0.0175005	0.00814573	-0.0198888	-0.0269765	0.00025079	0.000253181	0.00025079	0.000253181	0.269123	0.608697	0.209155	0.0900013	0.721838	0.842862	0.558125	0.315835
PKN1	0.0154698	0.0108428	-0.00354586	0.00991839	9.92476e-05	0.000100459	9.92476e-05	0.000100459	0.120463	0.279341	0.721895	0.322384	0.67903	0.746196	0.770692	0.478988
PKN2	0.00977726	0.0068476	0.0487737	0.044292	0.000351995	0.000357166	0.000351995	0.000357166	0.602274	0.717106	0.00933137	0.0190968	0.803942	0.86125	0.369409	0.20346
PKNOX1	-0.015913	0.00853258	0.0236593	-0.0204611	0.000182204	0.000184858	0.000182204	0.000184858	0.238444	0.530286	0.0796427	0.132347	0.713708	0.82552	0.442506	0.354778
PKP4	-0.0523175	-0.0388006	0.000537916	-0.0230588	0.000546528	0.000550809	0.000546528	0.000550809	0.0252275	0.0982807	0.981643	0.325849	0.630418	0.633385	0.822161	0.480496
PLA1A	-0.0955913	-0.0277332	-0.0665019	-0.0338166	0.00281528	0.00284115	0.00281528	0.00284115	0.0716087	0.602855	0.210077	0.5258	0.64378	0.842794	0.558765	0.56746
PLA2G2D	-0.131559	-0.0709337	-0.0588009	-0.00490868	0.00358409	0.00360256	0.00358409	0.00360256	0.0279842	0.237282	0.326008	0.93482	0.630418	0.728879	0.623971	0.690233
PLA2G4B	0.0208918	-0.0124915	-0.00928241	0.0346762	0.000383425	0.000388266	0.000383425	0.000388266	0.286005	0.526119	0.635467	0.0784394	0.73017	0.824174	0.746104	0.305428
PLA2G4C	-0.0714272	-0.0672032	-0.0308001	0.00778666	0.00208556	0.00210939	0.00208556	0.00210939	0.117804	0.143405	0.500034	0.865372	0.67903	0.679715	0.700497	0.67445
PLA2G6	0.0249126	-0.00476538	0.000432526	0.024566	0.000402217	0.000406227	0.000402217	0.000406227	0.214166	0.813095	0.982794	0.222902	0.710078	0.872935	0.822414	0.421299
PLA2G7	-0.0290169	0.0169619	0.0188468	0.0464759	0.00155057	0.00156542	0.00155057	0.00156542	0.461187	0.668138	0.632207	0.240131	0.773751	0.850839	0.74566	0.431994
PLAAT3	0.0360772	0.0342795	0.0182891	0.0259741	0.000631033	0.000634129	0.000631033	0.000634129	0.150953	0.173427	0.466578	0.302326	0.686855	0.698218	0.689837	0.469308
PLAAT4	0.00320486	0.0280698	0.00157839	-0.0202432	0.000354305	0.000359339	0.000354305	0.000359339	0.864803	0.138669	0.933172	0.285568	0.85054	0.675703	0.814208	0.458513
PLAC8	-0.0365049	-0.013011	-0.0460067	-0.0932421	0.00146343	0.00147361	0.00146343	0.00147361	0.339954	0.734657	0.229117	0.0151421	0.739479	0.863927	0.573543	0.187186
PLAGL1	0.0217168	0.0190555	0.0354282	0.0560247	0.000256189	0.000258994	0.000256189	0.000258994	0.174846	0.236388	0.0268672	0.000499083	0.698515	0.728823	0.373302	0.092861
PLAGL2	-0.0160986	-0.0156003	-0.0242029	-0.00878594	0.000298945	0.00030147	0.000298945	0.00030147	0.351806	0.368926	0.161568	0.612844	0.740103	0.785468	0.519741	0.597946
PLAUR	-0.0441475	-0.0213993	-0.0449487	-0.0162071	0.00145725	0.00147648	0.00145725	0.00147648	0.247483	0.577587	0.239007	0.673181	0.715072	0.834009	0.578887	0.620255
PLBD1	-0.025703	-0.00939475	-0.0124475	0.00441182	0.00154865	0.00156369	0.00154865	0.00156369	0.513665	0.812207	0.751771	0.911165	0.785524	0.872931	0.77554	0.684307
PLBD2	0.00525175	0.00391276	-0.0165025	-0.0154351	0.000257624	0.000260114	0.000257624	0.000260114	0.743518	0.808311	0.303878	0.33855	0.830992	0.871695	0.615322	0.487371
PLCB1	-0.0307117	-0.049026	0.0098792	0.0226324	0.000813867	0.00082249	0.000813867	0.00082249	0.281689	0.0873639	0.729122	0.430018	0.729581	0.625676	0.772076	0.52622
PLCB2	-0.00191358	-0.0227285	-0.0114038	0.0165139	0.000412613	0.000417099	0.000412613	0.000417099	0.924946	0.265756	0.574521	0.41875	0.858155	0.740393	0.725817	0.521869
PLCB3	-0.00814529	-0.0198868	-0.0207635	-0.00232321	0.000280107	0.000283005	0.000280107	0.000283005	0.626484	0.23715	0.214747	0.890162	0.808694	0.728879	0.56296	0.679271
PLCD1	-0.0125065	-0.0187596	-0.011693	0.0173627	0.000734369	0.000740444	0.000734369	0.000740444	0.644436	0.490566	0.666112	0.523424	0.812822	0.818178	0.758434	0.566691
PLCG1	0.0311191	0.0138618	0.00838719	0.0161215	0.000430723	0.000434553	0.000430723	0.000434553	0.13376	0.506073	0.68612	0.439307	0.67903	0.820592	0.76307	0.531001
PLCG2	0.000800505	0.00742463	0.00135399	0.00412244	0.000247457	0.000249441	0.000247457	0.000249441	0.959415	0.638283	0.931408	0.794079	0.860509	0.84689	0.813604	0.656819
PLCL2	0.00727026	0.00592591	0.0155063	0.0120325	0.000112384	0.00011363	0.000112384	0.00011363	0.49284	0.578268	0.14355	0.258991	0.781252	0.834009	0.506903	0.442726
PLD2	0.0174305	0.0122768	0.0192264	0.0458113	0.000447127	0.000449849	0.000447127	0.000449849	0.409758	0.562703	0.363218	0.0307781	0.754649	0.834009	0.63822	0.232423
PLD3	0.00794589	-0.00539694	-0.0120339	-0.00688774	8.83199e-05	8.94533e-05	8.83199e-05	8.94533e-05	0.397832	0.568255	0.20037	0.466463	0.750386	0.834009	0.551254	0.543615
PLD4	-0.104204	-0.113794	-0.0908709	-0.0488563	0.00107679	0.00108212	0.00107679	0.00108212	0.00149552	0.000541679	0.00561892	0.137493	0.630418	0.315184	0.366318	0.358318
PLD5	0.0324356	0.022075	0.0259102	0.0549404	0.00099061	0.000995213	0.00099061	0.000995213	0.30275	0.484083	0.410378	0.0815888	0.73208	0.818178	0.659634	0.307468
PLEC	0.00686568	0.00589709	0.00143478	0.0195945	0.000149081	0.000151237	0.000149081	0.000151237	0.573908	0.631567	0.906456	0.111087	0.795884	0.845568	0.807396	0.336139
PLEK	0.0132446	0.0257904	0.00786015	0.0366819	0.000168089	0.000169978	0.000168089	0.000169978	0.306982	0.0479105	0.544339	0.00489958	0.73208	0.561397	0.715427	0.143751
PLEKHA1	0.0171894	0.019212	0.0395974	0.0368469	0.000343383	0.000347491	0.000343383	0.000347491	0.353603	0.302717	0.032609	0.0480815	0.740103	0.757144	0.388609	0.263916
PLEKHA2	-0.00771977	0.00711685	0.014421	0.00907979	8.45101e-05	8.5743e-05	8.45101e-05	8.5743e-05	0.401048	0.442143	0.116717	0.326807	0.751397	0.808068	0.479101	0.480556
PLEKHA3	0.00777872	0.0108041	-0.00198634	0.0193197	0.000205947	0.000208572	0.000205947	0.000208572	0.587792	0.454399	0.889914	0.18098	0.799584	0.811537	0.804746	0.391221
PLEKHA5	0.0271542	0.014568	0.0340271	0.026001	0.000350667	0.000353868	0.000350667	0.000353868	0.147038	0.43868	0.0692026	0.166912	0.683091	0.807271	0.429976	0.379401
PLEKHA8	0.0151917	0.000770011	0.0430474	0.0332464	0.000170648	0.000173135	0.000170648	0.000173135	0.244855	0.953334	0.000983143	0.0115144	0.715072	0.892179	0.366318	0.173035
PLEKHB2	-0.0200359	0.00088161	-0.0196234	-0.01127	0.000215269	0.000217675	0.000215269	0.000217675	0.172071	0.952351	0.181071	0.444946	0.696453	0.892179	0.536536	0.534262
PLEKHF1	0.0713276	0.0702977	0.0447003	0.0379595	0.00175377	0.00176027	0.00175377	0.00176027	0.0885262	0.0938308	0.285794	0.365595	0.654165	0.631217	0.604994	0.498959
PLEKHF2	0.00953677	0.00817518	0.0336592	0.0266573	0.000219982	0.000223031	0.000219982	0.000223031	0.520227	0.584095	0.0232445	0.0742645	0.787384	0.835739	0.373302	0.300907
PLEKHG1	-0.0169844	-0.00357208	0.0100831	0.0355385	0.000284426	0.000287426	0.000284426	0.000287426	0.313894	0.833124	0.549926	0.0360633	0.73208	0.875291	0.715777	0.240409
PLEKHG2	0.0237357	0.0108496	0.000591132	0.00586056	0.00063997	0.000644727	0.00063997	0.000644727	0.348112	0.669165	0.981357	0.817464	0.740103	0.851777	0.822043	0.664145
PLEKHG3	0.0307001	0.0313734	0.00909348	0.0178012	0.00035585	0.000357718	0.00035585	0.000357718	0.103643	0.0971587	0.629767	0.346606	0.674029	0.632381	0.745307	0.49157
PLEKHJ1	0.00318652	0.0168652	-0.00421498	-0.014356	9.75052e-05	9.88799e-05	9.75052e-05	9.88799e-05	0.746921	0.0898777	0.669484	0.148821	0.830992	0.628775	0.758434	0.364433
PLEKHM1	0.000524283	-0.000456396	-0.00382025	0.0209139	5.14403e-05	5.20878e-05	5.14403e-05	5.20878e-05	0.941727	0.949577	0.594277	0.00375799	0.860048	0.892179	0.734567	0.136531
PLEKHM2	0.00181652	-0.0045305	-0.00193253	0.0108225	0.000103929	0.000105203	0.000103929	0.000105203	0.858577	0.658704	0.84965	0.291357	0.849809	0.849001	0.794502	0.461978
PLEKHM3	0.000693998	-0.0122813	-0.00426956	0.00906872	0.000151462	0.000153584	0.000151462	0.000153584	0.955031	0.321687	0.72865	0.464311	0.860492	0.764119	0.77206	0.543221
PLEKHO1	-0.041189	-0.0363245	-0.0402589	-0.00759812	0.000350025	0.000353507	0.000350025	0.000353507	0.027696	0.0533631	0.031409	0.686127	0.630418	0.573576	0.387547	0.625714
PLGRKT	-0.00230827	0.0126772	-0.011951	-0.0470841	0.000190867	0.000193107	0.000190867	0.000193107	0.867308	0.361625	0.387014	0.000703395	0.850797	0.781674	0.64958	0.102411
PLIN2	-0.00278094	-0.0440377	-0.0430758	0.00502824	0.000429136	0.000433114	0.000429136	0.000433114	0.89321	0.0343417	0.0375816	0.809083	0.853963	0.554658	0.389493	0.661389
PLIN3	-0.00412294	0.00853634	-0.00219901	-0.000154906	0.000373024	0.000376281	0.000373024	0.000376281	0.83096	0.659891	0.909351	0.993628	0.846544	0.849018	0.807566	0.703063
PLK1	0.00803657	2.47404e-05	0.000148208	-0.0273055	0.000314965	0.000318278	0.000314965	0.000318278	0.650668	0.998894	0.993337	0.125881	0.814216	0.895875	0.823401	0.349533
PLK3	0.0126018	-0.00121711	-0.00727891	0.00864105	0.000332376	0.000336855	0.000332376	0.000336855	0.489426	0.947127	0.689704	0.637777	0.779244	0.89189	0.764436	0.607266
PLK4	0.0164612	0.0214074	0.0377841	-0.0139265	0.000469234	0.00047526	0.000469234	0.00047526	0.447304	0.326115	0.0811114	0.522941	0.769353	0.766686	0.442506	0.566561
PLLP	-0.0300871	-0.0470152	-0.0219613	-0.000799617	0.00574817	0.00576873	0.00574817	0.00576873	0.691485	0.535909	0.772074	0.9916	0.821905	0.826921	0.781584	0.702899
PLOD1	-0.0489287	-0.0382698	-0.0297127	-0.0223405	0.000790987	0.000798384	0.000790987	0.000798384	0.0819088	0.175605	0.290754	0.429146	0.651873	0.698218	0.60682	0.525968
PLOD3	-0.0122984	-0.0167017	-0.0135837	-0.0331552	0.000189127	0.000191351	0.000189127	0.000191351	0.371174	0.227285	0.323281	0.0165381	0.742643	0.728007	0.622776	0.193217
PLP2	0.0120979	0.0135702	0.0199062	0.00817443	0.000142308	0.000143954	0.000142308	0.000143954	0.310519	0.258043	0.0951809	0.495674	0.73208	0.738548	0.45712	0.55373
PLPP1	-0.00201819	0.00219409	0.0283425	0.0394151	0.000267729	0.000271355	0.000267729	0.000271355	0.901836	0.89404	0.0832439	0.0167234	0.855862	0.886863	0.443588	0.194518
PLPP5	0.00128288	-0.00706283	0.0251765	0.0349644	0.000192468	0.00019519	0.000192468	0.00019519	0.926324	0.613184	0.0695631	0.0123273	0.858155	0.842862	0.430402	0.176771
PLPPR2	0.00874518	0.000732681	0.0218552	0.0330211	0.00106405	0.0010715	0.00106405	0.0010715	0.788627	0.982142	0.50286	0.31308	0.838891	0.89401	0.701353	0.474797
PLRG1	0.0106661	0.018206	0.0111023	0.0183449	0.000104251	0.000105704	0.000104251	0.000105704	0.29619	0.0765942	0.276877	0.0743746	0.73208	0.602082	0.604358	0.300907
PLSCR2	-0.0206588	-0.010686	-0.0175999	-0.0242899	0.00109475	0.00110469	0.00109475	0.00110469	0.532378	0.747824	0.594774	0.464894	0.789347	0.865325	0.734567	0.543221
PLSCR3	0.0221613	0.0250667	-0.00643935	-0.00752719	0.00016789	0.000169797	0.00016789	0.000169797	0.0872033	0.0543955	0.61921	0.563498	0.654062	0.573576	0.742346	0.583077
PLTP	0.0154037	0.0168694	0.0166861	0.0181881	0.0011062	0.00111188	0.0011062	0.00111188	0.643266	0.612921	0.615883	0.585442	0.812787	0.842862	0.742053	0.589384
PLVAP	-0.0835367	-0.0639094	-0.0685926	-0.049809	0.00282372	0.00283581	0.00282372	0.00283581	0.115939	0.230092	0.196766	0.349614	0.67903	0.728007	0.548097	0.492891
PLXNA1	0.044941	0.0150441	0.0124466	0.0285528	0.00031123	0.000314922	0.00031123	0.000314922	0.0108519	0.396581	0.480485	0.107624	0.630418	0.797133	0.695615	0.332348
PLXNA3	0.0204661	-0.00783048	-0.00376401	0.0372637	0.000367229	0.000371628	0.000367229	0.000371628	0.285526	0.6846	0.844283	0.0532362	0.73017	0.85321	0.794502	0.270081
PLXNB2	-0.0403591	-0.0392464	-0.0303804	0.0014932	0.000624063	0.000628828	0.000624063	0.000628828	0.106186	0.117566	0.223937	0.952517	0.674029	0.661083	0.567878	0.693276
PLXNB3	-0.213869	-0.185826	-0.184763	-0.0344864	0.0047108	0.00475562	0.0047108	0.00475562	0.00183311	0.00704615	0.00710348	0.617015	0.630418	0.474181	0.366318	0.599514
PLXNC1	-0.0281424	-0.00770406	0.00145078	0.00156818	0.000475273	0.00047931	0.000475273	0.00047931	0.196741	0.724918	0.946942	0.942897	0.70286	0.862652	0.816308	0.69151
PLXND1	-0.00082924	-0.0246619	-0.0437265	-0.0117393	0.00127306	0.00127634	0.00127306	0.00127634	0.981458	0.489999	0.22038	0.742463	0.864442	0.818178	0.565032	0.642204
PM20D2	0.00604245	0.000571451	0.022188	0.0481754	0.000334649	0.000338736	0.000334649	0.000338736	0.741168	0.97523	0.22517	0.00885643	0.830618	0.893437	0.568301	0.15977
PMEL	0.00323612	-0.0329716	0.00589078	0.0637136	0.000761798	0.000770124	0.000761798	0.000770124	0.906664	0.234787	0.830992	0.0216819	0.85651	0.728331	0.791762	0.212606
PMEPA1	-0.000528825	0.0236032	0.00735847	-0.0128531	0.00103659	0.00104763	0.00103659	0.00104763	0.986895	0.465859	0.819217	0.691291	0.865061	0.814189	0.790781	0.626919
PML	-0.0102359	0.0113245	-0.0156909	0.00158585	0.000311577	0.000316101	0.000311577	0.000316101	0.56199	0.524155	0.374043	0.928925	0.79459	0.824174	0.643935	0.688791
PMM1	0.0271817	-0.00948878	0.0172981	0.030148	0.000269247	0.00027278	0.000269247	0.00027278	0.0976129	0.565616	0.29179	0.0679442	0.665571	0.834009	0.60682	0.294838
PMM2	0.0059064	0.00663454	0.00450183	-0.0159285	6.5027e-05	6.58134e-05	6.5027e-05	6.58134e-05	0.463896	0.413464	0.576662	0.0495945	0.773751	0.799397	0.726925	0.265874
PMPCA	0.0134875	0.0212311	-0.00415714	0.014166	0.000105687	0.000107076	0.000105687	0.000107076	0.189534	0.0401932	0.685937	0.171004	0.699678	0.556424	0.76303	0.38232
PMPCB	0.00422468	0.00689307	0.016927	-0.00580493	0.000245451	0.000246863	0.000245451	0.000246863	0.787424	0.660867	0.279948	0.711784	0.83885	0.849227	0.604594	0.633291
PMS1	0.0163615	0.0015083	0.035818	0.0277885	0.00049871	0.000505598	0.00049871	0.000505598	0.463769	0.946519	0.108736	0.216518	0.773751	0.891657	0.468885	0.417514
PMS2	0.0314868	0.0232317	-0.000952927	0.0174153	0.000199338	0.000201569	0.000199338	0.000201569	0.0257377	0.101772	0.946188	0.219956	0.630418	0.638682	0.816308	0.419241
PNISR	0.00477993	-0.0116064	0.00711804	0.0236027	0.000210819	0.000213849	0.000210819	0.000213849	0.742	0.427384	0.623966	0.106523	0.830839	0.80103	0.743083	0.331601
PNKP	0.0205609	6.75922e-05	0.00617674	0.00864651	0.000141799	0.000143639	0.000141799	0.000143639	0.0842292	0.9955	0.603965	0.470635	0.653415	0.895427	0.738504	0.544329
PNMA1	0.00897865	0.0142894	0.015845	0.00542124	0.000180861	0.000182371	0.000180861	0.000182371	0.504368	0.289997	0.238715	0.688096	0.784584	0.750064	0.578887	0.626008
PNO1	0.0192992	0.0109092	0.0221707	0.02123	0.000168906	0.000171395	0.000168906	0.000171395	0.137552	0.404684	0.0880246	0.104884	0.67903	0.799274	0.448712	0.329336
PNOC	0.00746718	0.0522098	0.0295924	0.0205527	0.000824618	0.000832513	0.000824618	0.000832513	0.794838	0.0703748	0.30277	0.476268	0.841562	0.60012	0.614724	0.54588
PNP	-0.0134868	0.00416033	0.0206218	-0.0196642	0.000467779	0.000473825	0.000467779	0.000473825	0.532906	0.848427	0.340354	0.366328	0.789347	0.878601	0.629522	0.498959
PNPLA6	0.0141607	-0.00751147	-0.0101582	0.0108873	0.000165419	0.000167016	0.000165419	0.000167016	0.270892	0.561087	0.429637	0.399539	0.723412	0.834009	0.670471	0.5152
PNPLA7	-0.00270825	-0.0147835	-0.0233086	0.00959076	0.000197313	0.000199239	0.000197313	0.000199239	0.847114	0.294942	0.0970448	0.496844	0.848458	0.751821	0.458294	0.554229
PNPLA8	-0.00652615	0.0100804	0.0283584	0.00978277	0.000264794	0.000268396	0.000264794	0.000268396	0.68838	0.538355	0.0813825	0.550416	0.821905	0.827672	0.442506	0.578787
PNPO	0.0168473	0.0231872	0.0127514	0.00547636	9.38834e-05	9.52699e-05	9.38834e-05	9.52699e-05	0.08208	0.0175212	0.188166	0.574752	0.652251	0.528428	0.539988	0.586152
PNPT1	-0.00675191	0.0171883	0.0248206	0.010311	0.000256392	0.000260182	0.000256392	0.000260182	0.673264	0.286603	0.121116	0.522667	0.819077	0.748882	0.484984	0.566561
PNRC2	0.0129267	0.0174641	0.0336894	0.00201007	0.00036802	0.000373051	0.00036802	0.000373051	0.500419	0.365891	0.0790653	0.917114	0.783461	0.783719	0.440864	0.685634
POC1A	0.00295933	-0.000602149	-0.000584929	-0.0457426	0.000320807	0.000324785	0.000320807	0.000324785	0.868768	0.973346	0.973948	0.0111431	0.850811	0.893437	0.820576	0.17198
POC1B	-0.0115814	-0.018378	-0.0088653	-0.00226312	0.000184236	0.000186741	0.000184236	0.000186741	0.393525	0.17867	0.513666	0.868464	0.748703	0.698218	0.705893	0.674523
POC5	0.014226	0.0228694	0.0233665	0.0287763	0.000271264	0.000275073	0.000271264	0.000275073	0.387726	0.167928	0.155979	0.0827324	0.74714	0.694099	0.516519	0.3092
POFUT1	0.0134398	0.000452325	0.00763152	0.0198145	0.00014973	0.000151848	0.00014973	0.000151848	0.272055	0.970719	0.532842	0.107841	0.725127	0.893437	0.712711	0.332362
POFUT2	0.0154301	0.0084638	0.00453997	0.0270035	0.000252418	0.000255573	0.000252418	0.000255573	0.331448	0.596508	0.775066	0.0911947	0.735398	0.840696	0.78239	0.31703
POGK	-0.00225347	0.00385536	0.00549328	0.00384615	4.91237e-05	4.98243e-05	4.91237e-05	4.98243e-05	0.747818	0.584935	0.433177	0.585832	0.830992	0.836209	0.672443	0.589651
POGLUT1	0.00423104	0.000109539	0.00336819	0.0128109	0.000148919	0.000150491	0.000148919	0.000150491	0.728806	0.992876	0.782542	0.296348	0.828928	0.894719	0.783317	0.464622
POGZ	0.00222656	-0.00137252	0.0114341	0.0233945	0.000101478	0.000102854	0.000101478	0.000102854	0.82507	0.892348	0.256352	0.021068	0.845498	0.886863	0.591475	0.210851
POLA1	0.0150655	0.0162379	0.0330469	-0.038205	0.000410879	0.000416748	0.000410879	0.000416748	0.457339	0.426372	0.103033	0.0612798	0.773751	0.80103	0.459504	0.28525
POLA2	0.0162011	0.00591527	0.00923047	-0.00488478	0.00022037	0.000223183	0.00022037	0.000223183	0.275114	0.692139	0.534076	0.743687	0.726744	0.854449	0.713276	0.642539
POLD1	-0.00181629	0.00355736	0.00207936	-0.00152501	0.000152173	0.000153847	0.000152173	0.000153847	0.882945	0.774263	0.866141	0.902147	0.853595	0.867444	0.797525	0.682055
POLD2	0.029251	0.0300945	0.00699325	-0.0132059	0.000219503	0.000222326	0.000219503	0.000222326	0.0483441	0.0435574	0.636914	0.375795	0.63217	0.556424	0.746577	0.503405
POLD3	-0.00321632	0.0079415	0.00303936	-0.0121396	0.00011894	0.000120499	0.00011894	0.000120499	0.768059	0.4694	0.780484	0.268775	0.832935	0.815518	0.783213	0.449821
POLD4	0.0111906	0.0188774	-0.00938956	-0.00256793	0.000170962	0.000173219	0.000170962	0.000173219	0.392074	0.151481	0.472685	0.845304	0.748703	0.682308	0.691842	0.670197
POLDIP2	0.0136869	0.026366	0.00983026	-0.0096448	7.16651e-05	7.27132e-05	7.16651e-05	7.27132e-05	0.105926	0.00198822	0.245556	0.258029	0.674029	0.415444	0.583738	0.442264
POLDIP3	0.0104779	0.0152011	-0.000367701	0.00135659	4.29608e-05	4.35799e-05	4.29608e-05	4.35799e-05	0.109911	0.0212972	0.955263	0.837184	0.677775	0.536433	0.816427	0.668713
POLE	0.0348266	0.00926116	-0.00391255	-0.0632911	0.000831363	0.000841556	0.000831363	0.000841556	0.227102	0.749541	0.892062	0.0291296	0.710749	0.865325	0.80515	0.229143
POLE3	0.00910269	0.0096305	0.0104445	-0.0159976	9.43969e-05	9.56811e-05	9.43969e-05	9.56811e-05	0.348813	0.324847	0.282375	0.101952	0.740103	0.76602	0.604994	0.327538
POLE4	0.0137291	0.0132288	-0.014627	-0.0103834	0.000155324	0.000157298	0.000155324	0.000157298	0.270636	0.291529	0.24054	0.407725	0.722954	0.75032	0.579848	0.518141
POLG	0.00974396	0.0140843	0.000530031	0.0158899	6.64902e-05	6.72806e-05	6.64902e-05	6.72806e-05	0.232099	0.0859641	0.948173	0.05272	0.711512	0.6235	0.816315	0.269452
POLG2	0.000324403	0.018338	0.0420323	0.0552839	0.000290197	0.000293122	0.000290197	0.000293122	0.984807	0.284127	0.0136103	0.00124202	0.86463	0.74754	0.373302	0.114707
POLH	0.0205005	0.0129265	0.0108281	-0.00919655	0.000174187	0.000176462	0.000174187	0.000176462	0.120352	0.330505	0.411968	0.488744	0.67903	0.768638	0.659886	0.551248
POLI	0.0285734	0.0187718	0.0189634	0.0690342	0.000548491	0.000555391	0.000548491	0.000555391	0.222446	0.425719	0.418104	0.00339716	0.710749	0.80103	0.664527	0.134758
POLK	-0.0141457	-0.0197892	0.0191228	0.0400337	0.000429876	0.000434504	0.000429876	0.000434504	0.495071	0.342436	0.356364	0.0547866	0.78239	0.77123	0.636392	0.272134
POLL	0.0271514	0.00766081	0.0173924	0.0208208	0.000146939	0.000148563	0.000146939	0.000148563	0.025099	0.529663	0.151344	0.0875962	0.630418	0.825377	0.513025	0.314786
POLQ	0.0296858	0.0188704	0.0410482	-0.0392816	0.000887161	0.000898625	0.000887161	0.000898625	0.318928	0.529026	0.16816	0.190064	0.73208	0.82512	0.525838	0.397779
POLR1A	0.0119845	0.0116783	-0.000550506	0.00798457	0.000139691	0.000141449	0.000139691	0.000141449	0.310583	0.326134	0.96285	0.501995	0.73208	0.766686	0.818234	0.556944
POLR1B	0.060442	0.0516834	0.0554465	0.0511503	0.00030282	0.000304165	0.00030282	0.000304165	0.000514031	0.00304223	0.00144122	0.00335838	0.630418	0.415444	0.366318	0.134758
POLR1C	0.0685161	0.0688194	0.064674	0.0625523	0.000756734	0.000759822	0.000756734	0.000759822	0.0127493	0.0125378	0.0187216	0.0232515	0.630418	0.492011	0.373302	0.216054
POLR1E	0.013173	0.0130527	0.0126429	-0.00774817	0.00033097	0.000333492	0.00033097	0.000333492	0.469014	0.474761	0.487089	0.671359	0.773751	0.815792	0.697658	0.619721
POLR1F	0.0275144	0.0295009	0.0569353	0.0359038	0.000527481	0.000535218	0.000527481	0.000535218	0.230917	0.202248	0.0131748	0.120677	0.710749	0.712593	0.373302	0.34475
POLR1G	0.00486372	0.00462273	0.011198	0.0248671	0.000109888	0.0001113	0.000109888	0.0001113	0.642666	0.661256	0.285414	0.0184182	0.812711	0.849418	0.604994	0.201278
POLR1H	0.0160368	0.00829977	0.00728504	-0.00863269	0.000221776	0.000224177	0.000221776	0.000224177	0.281542	0.579351	0.62471	0.564232	0.729581	0.834354	0.743083	0.583301
POLR2A	-0.00950682	-0.0106122	-0.0197429	-0.00156746	0.000144152	0.000146266	0.000144152	0.000146266	0.428467	0.38023	0.100099	0.896878	0.760552	0.78939	0.458637	0.680995
POLR2B	0.00417235	0.0169925	0.0106524	0.00919139	6.54838e-05	6.6452e-05	6.54838e-05	6.6452e-05	0.606133	0.0371138	0.188045	0.25952	0.804306	0.554786	0.539988	0.443265
POLR2C	0.0157501	0.0148687	-0.00441072	-0.013565	0.000100955	0.000102401	0.000100955	0.000102401	0.116989	0.141742	0.660676	0.180081	0.67903	0.678005	0.756525	0.39028
POLR2D	0.0190854	0.000461001	0.00820624	0.00446361	0.000134873	0.000136829	0.000134873	0.000136829	0.100304	0.968563	0.479806	0.702765	0.671712	0.893388	0.69538	0.63048
POLR2E	0.0160174	0.0173743	0.00397983	0.00391338	0.00017236	0.000173523	0.00017236	0.000173523	0.22245	0.187187	0.761781	0.766405	0.710749	0.703511	0.779306	0.648411
POLR2G	0.0231463	0.0298132	0.0177337	-0.0112882	0.000190539	0.000193309	0.000190539	0.000193309	0.0935749	0.0320101	0.198891	0.416852	0.656808	0.554063	0.550131	0.521161
POLR2I	0.0180365	0.00330299	0.000756421	-0.00655228	0.000238241	0.000241527	0.000238241	0.000241527	0.242587	0.831692	0.960914	0.673311	0.714414	0.875291	0.817811	0.620255
POLR2J	0.00562944	0.00783182	0.00223144	-0.0145608	7.89371e-05	8.01043e-05	7.89371e-05	8.01043e-05	0.526333	0.381545	0.801693	0.103762	0.787851	0.790926	0.788004	0.328826
POLR3A	0.0139258	0.0168885	0.012096	0.0128985	9.36064e-05	9.47994e-05	9.36064e-05	9.47994e-05	0.15005	0.0828187	0.211216	0.185252	0.686447	0.617988	0.559988	0.393848
POLR3B	0.0130245	0.013741	0.0296178	0.00954768	0.000123374	0.000125052	0.000123374	0.000125052	0.240957	0.219154	0.00766465	0.39322	0.714323	0.723766	0.366318	0.512917
POLR3C	0.019428	0.0135525	0.0119908	0.0094523	9.20527e-05	9.32806e-05	9.20527e-05	9.32806e-05	0.0428749	0.160554	0.211384	0.327737	0.630418	0.691175	0.559988	0.480954
POLR3D	0.013127	0.00357582	0.00346832	0.00889785	0.0002185	0.000221213	0.0002185	0.000221213	0.374512	0.810005	0.814492	0.549676	0.743147	0.872373	0.790698	0.578787
POLR3E	0.0112329	0.000415171	0.00906815	0.0314351	0.00021597	0.000218022	0.00021597	0.000218022	0.444658	0.977568	0.5372	0.0332588	0.768068	0.893519	0.714142	0.235566
POLR3F	0.0070554	-0.00897128	0.0291283	0.023222	0.000194968	0.000197737	0.000194968	0.000197737	0.613356	0.523484	0.03697	0.0986547	0.805498	0.824174	0.388609	0.324465
POLR3G	0.007244	0.0028294	0.0334456	0.035109	0.00048776	0.000494158	0.00048776	0.000494158	0.742911	0.898719	0.129929	0.11425	0.830992	0.887401	0.493672	0.339435
POLR3GL	0.0232368	0.021692	0.0131886	0.0154792	0.000169309	0.000171257	0.000169309	0.000171257	0.0741294	0.0974009	0.310781	0.236875	0.64378	0.632381	0.619107	0.429644
POLR3H	0.00882407	0.024041	0.0223053	0.0063671	0.000175633	0.000177882	0.000175633	0.000177882	0.505518	0.0714593	0.0923593	0.633083	0.784584	0.60012	0.453266	0.605544
POMGNT1	0.0352843	0.0196766	0.013699	0.0314011	0.000213943	0.000215937	0.000213943	0.000215937	0.015852	0.180566	0.34898	0.0326072	0.630418	0.699843	0.631666	0.235508
POMGNT2	0.00582593	-0.0131511	0.0100979	0.0125051	0.00024741	0.000250427	0.00024741	0.000250427	0.711094	0.405952	0.520887	0.4294	0.824204	0.799274	0.709253	0.526
POMT1	0.0393793	0.0221543	0.0172646	0.0564656	0.000545521	0.000549288	0.000545521	0.000549288	0.0917924	0.344519	0.459797	0.015985	0.656578	0.771807	0.686954	0.191091
POMT2	-0.0183888	-0.0322762	-0.0110118	-0.00396544	0.000339101	0.000342769	0.000339101	0.000342769	0.317993	0.0812747	0.549848	0.830402	0.73208	0.614544	0.715777	0.667838
PON2	-0.00204455	-0.0159487	0.0123275	0.0226939	0.000583517	0.000589006	0.000583517	0.000589006	0.932548	0.511084	0.609822	0.349747	0.858809	0.820782	0.740093	0.49299
POP4	0.0280423	0.0326767	0.0175785	0.0127356	0.000136833	0.000138801	0.000136833	0.000138801	0.0165174	0.00554419	0.132904	0.279701	0.630418	0.474181	0.496846	0.455804
POP7	0.0288176	0.0120685	-0.012898	-0.0448964	0.000224901	0.00022816	0.000224901	0.00022816	0.0546563	0.424306	0.389759	0.00295582	0.632981	0.80103	0.651277	0.134758
POR	-0.00665359	-0.00891456	-0.020503	-0.0123232	0.000152536	0.000154269	0.000152536	0.000154269	0.590075	0.472924	0.0968978	0.321115	0.79992	0.815684	0.458294	0.478988
PORCN	0.0287904	0.0337224	0.0166995	0.0272031	0.000274759	0.000278095	0.000274759	0.000278095	0.0824074	0.0431567	0.313715	0.102836	0.652963	0.556424	0.62142	0.32862
POT1	-0.0156022	-0.00377459	0.0395473	0.0172132	0.000404912	0.000410401	0.000404912	0.000410401	0.438125	0.852192	0.0493755	0.3955	0.766482	0.879293	0.40365	0.513834
POU2AF1	-0.00507093	0.0112922	0.00395956	-0.00903815	0.00105864	0.00107012	0.00105864	0.00107012	0.876149	0.729948	0.90314	0.782326	0.851717	0.863335	0.807059	0.653881
POU2F1	0.0161296	0.018513	0.0145457	0.0201709	0.000206551	0.000209605	0.000206551	0.000209605	0.261736	0.200996	0.311493	0.16355	0.717004	0.712441	0.61979	0.37739
POU2F2	-0.02765	-0.0287581	-0.0137297	0.0216251	0.000543677	0.000546151	0.000543677	0.000546151	0.235686	0.218487	0.555976	0.354789	0.713708	0.723766	0.719339	0.494465
POU6F1	0.0338069	0.0403091	0.00391102	0.0770278	0.000404118	0.000408359	0.000404118	0.000408359	0.0926253	0.0460735	0.845744	0.000137976	0.656578	0.556424	0.794502	0.0592254
PP2D1	-0.0076587	0.00719276	0.0471983	0.00869463	0.000487955	0.000494957	0.000487955	0.000494957	0.72881	0.746464	0.0326251	0.695937	0.828928	0.865325	0.388609	0.628387
PPA1	0.000603001	0.019403	0.0114861	-0.0339691	0.000250697	0.000253922	0.000250697	0.000253922	0.969621	0.223362	0.468188	0.0330286	0.862345	0.727279	0.690318	0.235566
PPA2	0.00941683	0.0117495	0.0261608	-0.0127294	0.00027622	0.000280122	0.00027622	0.000280122	0.570986	0.482672	0.115471	0.446918	0.795884	0.818178	0.479101	0.534946
PPAN	0.0170545	0.0259235	-0.00218002	0.010737	0.000203112	0.000205431	0.000203112	0.000205431	0.231439	0.0705011	0.878426	0.453788	0.710749	0.60012	0.80227	0.537543
PPARA	0.00707922	0.0249035	0.014537	0.0423817	0.000323948	0.000327114	0.000323948	0.000327114	0.694082	0.168535	0.419276	0.0191138	0.821951	0.694099	0.665297	0.20346
PPARD	-0.00873435	-0.0112959	-0.0130671	0.0011134	0.00014421	0.000145642	0.00014421	0.000145642	0.467023	0.349272	0.276537	0.926492	0.773751	0.773212	0.604358	0.688402
PPAT	0.00190904	0.0158489	0.0441215	0.00929999	0.000356403	0.000361488	0.000356403	0.000361488	0.919454	0.404513	0.0194333	0.624741	0.857542	0.799274	0.373302	0.602283
PPBP	-0.118105	-0.0783693	-0.06255	0.00023779	0.00413435	0.00416772	0.00413435	0.00416772	0.066238	0.224771	0.330652	0.997061	0.640856	0.727279	0.624217	0.703294
PPCS	0.0173468	0.0143421	0.018833	0.0029135	0.000154184	0.000156395	0.000154184	0.000156395	0.162411	0.251448	0.129343	0.815783	0.695239	0.735684	0.492811	0.664145
PPDPF	-0.012036	-0.0162523	-0.0326774	-0.0352854	0.000112077	0.000113658	0.000112077	0.000113658	0.255578	0.127394	0.00202415	0.000933788	0.716238	0.666258	0.366318	0.105269
PPFIA1	-0.0102926	-0.00860601	-0.00164019	0.00691878	9.0299e-05	9.16341e-05	9.0299e-05	9.16341e-05	0.278748	0.368638	0.862962	0.46982	0.729283	0.785385	0.797525	0.544329
PPFIA4	-0.0385378	-0.047172	-0.0548306	-0.0134588	0.000756107	0.000764718	0.000756107	0.000764718	0.161063	0.0880412	0.0461489	0.626475	0.694178	0.626237	0.396941	0.602723
PPFIBP1	0.00696313	-0.0131948	0.00735215	0.0205062	0.000486635	0.000492564	0.000486635	0.000492564	0.75227	0.552161	0.738921	0.355507	0.831633	0.831968	0.773115	0.494827
PPFIBP2	0.00764217	0.00237271	0.00779687	0.0381333	0.000300106	0.000303457	0.000300106	0.000303457	0.65911	0.891659	0.652658	0.0285934	0.816414	0.886863	0.752838	0.228161
PPHLN1	-0.00443068	-0.000115151	0.00738463	0.00465004	4.45941e-05	4.51831e-05	4.45941e-05	4.51831e-05	0.50702	0.986332	0.268798	0.489074	0.784674	0.894046	0.597425	0.551248
PPIA	0.00902661	0.0112454	0.000120869	-0.0224989	9.68863e-05	9.83189e-05	9.68863e-05	9.83189e-05	0.359116	0.256746	0.990203	0.0232654	0.741791	0.738548	0.822846	0.216054
PPIB	0.0131422	0.0155137	-0.0016179	-0.031745	8.91e-05	9.04075e-05	8.91e-05	9.04075e-05	0.163834	0.102764	0.863909	0.00084183	0.695239	0.640244	0.797525	0.102788
PPID	-0.0193788	-0.0292743	-0.00871518	0.00178823	0.000521635	0.000525167	0.000521635	0.000525167	0.396168	0.20145	0.702768	0.937802	0.749825	0.712593	0.768156	0.690627
PPIE	0.0292687	0.0245107	0.0263846	0.0159463	0.000100282	0.000101424	0.000100282	0.000101424	0.00346948	0.0149407	0.00841987	0.113331	0.630418	0.515794	0.366318	0.338569
PPIH	0.00816035	0.00520351	-0.00442275	-0.0179857	9.97594e-05	0.000101172	9.97594e-05	0.000101172	0.413918	0.604927	0.657905	0.0737552	0.755743	0.842862	0.755888	0.300907
PPIL2	0.0154071	0.0131337	0.00210838	0.0110507	8.32648e-05	8.42827e-05	8.32648e-05	8.42827e-05	0.0913231	0.152545	0.817271	0.228704	0.656578	0.682672	0.790781	0.425332
PPIL3	0.0066617	0.0191482	0.0302107	0.00777272	0.000233752	0.000236441	0.000233752	0.000236441	0.66304	0.213029	0.0481564	0.613216	0.81809	0.722071	0.401855	0.598066
PPIL4	0.00338691	-0.00984774	0.0115499	0.0133685	0.000162665	0.000165059	0.000162665	0.000165059	0.790581	0.443375	0.365153	0.298084	0.839394	0.808131	0.639199	0.465951
PPIL6	0.00751622	0.0138645	-0.0121503	0.00417203	0.000283695	0.000287263	0.000283695	0.000287263	0.65542	0.413344	0.470679	0.805563	0.815186	0.799397	0.691342	0.660151
PPIP5K1	0.03283	0.0113568	0.0227834	0.0264495	0.000313365	0.000316458	0.000313365	0.000316458	0.063656	0.523208	0.198078	0.137061	0.640856	0.824174	0.548922	0.35788
PPIP5K2	-0.00289383	0.0161881	0.0443577	0.0276724	0.000335276	0.000340185	0.000335276	0.000340185	0.874424	0.380115	0.0154132	0.133527	0.851458	0.78939	0.373302	0.3563
PPM1A	-0.00114992	-0.00535654	0.0162444	0.00184424	0.000173589	0.000176009	0.000173589	0.000176009	0.930451	0.686393	0.217599	0.889441	0.858603	0.85334	0.564884	0.678913
PPM1B	-0.000657324	0.017922	0.0252604	-0.00485276	0.000128433	0.000130332	0.000128433	0.000130332	0.953747	0.116447	0.0258168	0.670784	0.860106	0.661083	0.373302	0.619458
PPM1D	-0.015752	-0.00846607	-0.00870304	-0.00899805	0.000140455	0.00014249	0.000140455	0.00014249	0.183804	0.478179	0.462736	0.450969	0.698515	0.81784	0.687814	0.536454
PPM1F	-0.00666275	-0.00830522	-0.019368	0.00333268	0.000294801	0.000298143	0.000294801	0.000298143	0.697978	0.630521	0.259307	0.846951	0.822606	0.845546	0.591475	0.670716
PPM1G	0.0186461	0.00850859	-0.00418578	-0.0221608	5.04038e-05	5.11213e-05	5.04038e-05	5.11213e-05	0.00863021	0.234036	0.55547	0.00193882	0.630418	0.728291	0.719098	0.121292
PPM1H	-0.0393473	-0.0310075	-0.0253054	0.00453273	0.000497021	0.000501311	0.000497021	0.000501311	0.0775759	0.166089	0.256342	0.839569	0.647823	0.694099	0.591475	0.669353
PPM1K	0.0160778	0.0258577	0.0477751	0.0298421	0.000246755	0.000250115	0.000246755	0.000250115	0.306065	0.102047	0.00235507	0.0591676	0.73208	0.638682	0.366318	0.281528
PPM1L	-0.046255	-0.0573722	-0.037073	-0.031983	0.000476746	0.00048144	0.000476746	0.00048144	0.0341383	0.00892918	0.0895256	0.144941	0.630418	0.485996	0.449305	0.361529
PPM1M	0.0530823	0.0449527	0.0196365	0.0227809	0.000217458	0.000219089	0.000217458	0.000219089	0.000318622	0.00238938	0.182988	0.123785	0.630418	0.415444	0.536744	0.347236
PPME1	0.000753232	-0.00460437	0.0187645	0.00667143	0.000126699	0.000128526	0.000126699	0.000128526	0.946647	0.68464	0.095504	0.556217	0.860085	0.85321	0.45712	0.580516
PPOX	0.00655654	0.00124845	-0.00843168	0.00935036	0.000137331	0.000139163	0.000137331	0.000139163	0.575829	0.915717	0.471834	0.427997	0.796974	0.89008	0.69182	0.525571
PPP1CA	0.0148635	0.0194795	0.00448676	-0.0141361	6.86275e-05	6.95061e-05	6.86275e-05	6.95061e-05	0.0727805	0.0194647	0.58809	0.089966	0.64378	0.536433	0.731722	0.315835
PPP1CB	-0.00203311	0.00169733	0.0194444	0.0104274	0.000200999	0.000203415	0.000200999	0.000203415	0.88597	0.905269	0.170217	0.464708	0.853595	0.887779	0.527893	0.543221
PPP1CC	-0.00690345	0.00248578	0.0109113	-0.010821	0.000139573	0.000141387	0.000139573	0.000141387	0.558992	0.834406	0.355704	0.362799	0.79459	0.875291	0.636089	0.497704
PPP1R10	0.00429968	0.0123625	-6.03627e-06	0.0109846	0.000101105	0.00010259	0.000101105	0.00010259	0.668934	0.222257	0.999521	0.278141	0.818852	0.727052	0.823649	0.454609
PPP1R11	0.00872152	0.00825981	-0.0104408	0.00471129	7.57969e-05	7.69023e-05	7.57969e-05	7.69023e-05	0.316456	0.346248	0.230434	0.5911	0.73208	0.772482	0.575144	0.591097
PPP1R12A	0.00585077	0.0131911	0.0269625	0.0265076	0.000255	0.000257576	0.000255	0.000257576	0.714074	0.411125	0.0913235	0.0986068	0.825382	0.799397	0.451891	0.324439
PPP1R12B	0.0155007	-0.0134631	0.0034689	0.0297444	0.000288452	0.000292103	0.000288452	0.000292103	0.361414	0.430856	0.838161	0.0817974	0.741791	0.802591	0.792771	0.307468
PPP1R12C	0.0226969	0.00399959	-0.00373462	0.0109809	0.000180424	0.000182657	0.000180424	0.000182657	0.0910781	0.76728	0.780985	0.416508	0.656578	0.867331	0.783213	0.521041
PPP1R13B	0.0153147	0.017533	0.00600881	0.0172199	0.000138928	0.000140678	0.000138928	0.000140678	0.193836	0.139345	0.610197	0.146546	0.70205	0.675703	0.740305	0.362177
PPP1R13L	0.00935266	-0.0246763	-0.00891862	0.0167198	0.000345197	0.000350085	0.000345197	0.000350085	0.614692	0.187222	0.63121	0.371535	0.805584	0.703511	0.74566	0.501203
PPP1R15A	-0.0238222	-0.0269984	-0.0250905	0.017876	0.000464109	0.0004707	0.000464109	0.0004707	0.268819	0.213347	0.244157	0.40997	0.721547	0.722071	0.582303	0.519382
PPP1R16B	0.0184408	0.018982	-0.00210493	-0.00168678	0.00018533	0.000187363	0.00018533	0.000187363	0.175548	0.165516	0.877121	0.901925	0.698515	0.692935	0.801677	0.682051
PPP1R18	0.00967807	0.018201	-0.00179096	0.00222227	6.10743e-05	6.18634e-05	6.10743e-05	6.18634e-05	0.215569	0.0206636	0.818738	0.777529	0.710215	0.536433	0.790781	0.65307
PPP1R2	-0.00745705	-0.000250102	0.000563817	-0.00851624	6.81082e-05	6.90367e-05	6.81082e-05	6.90367e-05	0.366217	0.975987	0.945532	0.305381	0.741825	0.893437	0.816308	0.470138
PPP1R21	0.0118792	0.000185936	0.0229561	0.0183622	0.000102398	0.000103868	0.000102398	0.000103868	0.240425	0.985444	0.0232944	0.0715913	0.714323	0.894046	0.373302	0.299231
PPP1R35	0.053665	0.0325663	-0.00531348	0.00506227	0.000669294	0.000677714	0.000669294	0.000677714	0.0380466	0.210948	0.837271	0.845818	0.630418	0.719484	0.792427	0.670246
PPP1R37	0.032129	0.0150965	0.00989232	0.0349332	0.000286043	0.000288548	0.000286043	0.000288548	0.0574747	0.374152	0.558614	0.0397342	0.633098	0.787488	0.71987	0.245424
PPP1R7	0.00153013	0.0128619	0.0041649	-0.0142394	5.63221e-05	5.70363e-05	5.63221e-05	5.70363e-05	0.838442	0.0885561	0.578919	0.0593692	0.846657	0.627413	0.727739	0.2819
PPP1R9B	-0.00526027	-0.00131837	-0.00815638	-0.00336506	9.87756e-05	9.97882e-05	9.87756e-05	9.97882e-05	0.596613	0.895003	0.41183	0.73622	0.802581	0.886863	0.659788	0.640629
PPP2CB	-0.00249117	-0.00723374	0.0218514	0.00863168	0.000201628	0.000204432	0.000201628	0.000204432	0.860734	0.612907	0.123835	0.546043	0.850131	0.842862	0.487026	0.57748
PPP2R1A	-0.00228628	0.0100971	-0.00493508	-0.0149851	6.37303e-05	6.456e-05	6.37303e-05	6.456e-05	0.77458	0.20888	0.536451	0.0621816	0.834403	0.71904	0.713875	0.286245
PPP2R1B	0.00597504	0.000961352	0.00868913	-0.01834	0.000198136	0.000200715	0.000198136	0.000200715	0.671215	0.9459	0.537038	0.195484	0.819077	0.891473	0.714142	0.402104
PPP2R2A	-0.0100047	0.000573161	0.0104801	0.0152062	9.37671e-05	9.51535e-05	9.37671e-05	9.51535e-05	0.301516	0.953145	0.279127	0.11903	0.73208	0.892179	0.604594	0.343151
PPP2R2B	0.0478392	0.0373975	0.0358344	0.0744109	0.00105017	0.00105493	0.00105017	0.00105493	0.139883	0.249563	0.268821	0.0219635	0.67903	0.735309	0.597425	0.213052
PPP2R2D	0.00865738	0.00233535	0.00915645	0.020418	8.15306e-05	8.25557e-05	8.15306e-05	8.25557e-05	0.337662	0.797158	0.310551	0.0246281	0.737496	0.869974	0.619014	0.21829
PPP2R3C	0.00330102	0.00363852	0.0315015	0.0243325	0.000226524	0.000229842	0.000226524	0.000229842	0.826395	0.810331	0.0363469	0.108497	0.845498	0.872373	0.388609	0.332973
PPP2R5A	0.00289561	0.00642872	0.0208807	0.00562177	0.000181751	0.000184306	0.000181751	0.000184306	0.829936	0.635829	0.121421	0.678802	0.846217	0.846184	0.485309	0.622637
PPP2R5B	-0.00612434	0.0101278	-0.00739489	0.00223203	0.000170512	0.000172868	0.000170512	0.000172868	0.639063	0.441126	0.571183	0.865197	0.812064	0.808068	0.724774	0.67445
PPP2R5C	0.00718039	0.00362328	0.00794644	0.00889109	0.000120754	0.000122057	0.000120754	0.000122057	0.513481	0.742942	0.469595	0.42095	0.785524	0.865005	0.690899	0.522731
PPP2R5D	0.00636731	0.00699336	4.12812e-05	-0.0101083	5.72913e-05	5.8047e-05	5.72913e-05	5.8047e-05	0.400222	0.35867	0.995648	0.184591	0.750855	0.780145	0.82341	0.393343
PPP2R5E	-0.00102367	0.00534507	0.0238584	0.0248658	0.000240714	0.000244187	0.000240714	0.000244187	0.947394	0.732312	0.124105	0.111551	0.860085	0.863551	0.487026	0.336608
PPP3CA	-0.00391673	0.0148745	0.031273	0.0219642	0.000193184	0.000195803	0.000193184	0.000195803	0.778098	0.287783	0.0244484	0.116493	0.835139	0.748882	0.373302	0.340557
PPP3CB	0.00515542	0.0109808	0.0238919	0.0175936	0.000154841	0.000157033	0.000154841	0.000157033	0.67865	0.380881	0.0548541	0.160327	0.819379	0.79026	0.409944	0.374565
PPP3CC	0.0275225	0.0158306	0.0296261	0.0266835	0.000220121	0.000222033	0.000220121	0.000222033	0.0635878	0.288052	0.0458422	0.073334	0.640856	0.748882	0.396432	0.300907
PPP3R1	2.53845e-05	0.00956943	0.0209254	0.0133027	0.00016071	0.000162955	0.00016071	0.000162955	0.998402	0.453473	0.0988127	0.297369	0.866731	0.811101	0.458294	0.46539
PPP4C	0.00797753	0.00960308	0.00311416	-0.0156337	5.55993e-05	5.62947e-05	5.55993e-05	5.62947e-05	0.284675	0.20058	0.676207	0.037191	0.73017	0.712005	0.760759	0.241995
PPP4R2	-0.00706669	-0.000239898	0.0153666	0.0117351	7.35826e-05	7.46701e-05	7.35826e-05	7.46701e-05	0.410046	0.977852	0.0732305	0.174452	0.754649	0.893519	0.434558	0.385065
PPP4R3A	0.00725619	0.00321814	0.0275243	0.0281571	0.000117271	0.000118965	0.000117271	0.000118965	0.502819	0.767956	0.011032	0.00983601	0.784553	0.867337	0.373302	0.164834
PPP4R3B	-0.00225685	-0.00406069	0.0231348	0.00944704	0.000155247	0.000157523	0.000155247	0.000157523	0.856266	0.746286	0.0633464	0.451628	0.849735	0.865325	0.421561	0.536584
PPP5C	-0.00335269	-0.0149797	-0.00675375	-0.00574065	7.22526e-05	7.29694e-05	7.22526e-05	7.29694e-05	0.693266	0.0794966	0.426879	0.501562	0.821905	0.609605	0.668888	0.556667
PPP6C	-1.62974e-05	0.0156294	0.0309117	0.00529629	0.000175615	0.00017802	0.000175615	0.00017802	0.999019	0.241437	0.0196689	0.691404	0.866894	0.731677	0.373302	0.626943
PPP6R1	0.00604745	0.00383483	-0.00746271	0.00477328	5.8836e-05	5.94704e-05	5.8836e-05	5.94704e-05	0.430459	0.618996	0.330596	0.535939	0.762179	0.842862	0.624217	0.57262
PPP6R2	0.011482	-0.00323899	-0.00382554	0.00955328	0.000125979	0.000127602	0.000125979	0.000127602	0.306318	0.774316	0.733228	0.397713	0.73208	0.867444	0.77275	0.514175
PPP6R3	0.00263937	0.00305054	0.0210243	0.0199778	0.000115231	0.000116921	0.000115231	0.000116921	0.805779	0.777853	0.0501639	0.0646634	0.842714	0.86773	0.403831	0.288624
PPRC1	0.00329329	0.01313	0.0109053	0.0171362	0.000132739	0.000134625	0.000132739	0.000134625	0.774997	0.257792	0.343873	0.139703	0.834403	0.738548	0.631259	0.359299
PPT1	-0.0230583	-0.0181756	-0.0062774	0.00053503	0.000449344	0.00045357	0.000449344	0.00045357	0.276695	0.393422	0.767127	0.979958	0.727507	0.795128	0.779991	0.700507
PPWD1	0.0271667	0.00899538	0.0301702	0.0374511	0.000240161	0.000243526	0.000240161	0.000243526	0.0795996	0.564325	0.0515554	0.0163997	0.649724	0.834009	0.404088	0.192518
PQBP1	0.00698546	0.00432827	0.000470791	-0.0279876	9.62615e-05	9.75121e-05	9.62615e-05	9.75121e-05	0.476476	0.661159	0.961728	0.00459344	0.777231	0.849418	0.817978	0.141896
PRAG1	0.0245254	0.0123341	0.0308233	0.055701	0.00100674	0.00101139	0.00100674	0.00101139	0.439545	0.698136	0.331324	0.0798637	0.767027	0.854595	0.624736	0.306382
PRAM1	-0.0158724	-0.0206691	-0.0223279	0.0086848	0.000776846	0.000782167	0.000776846	0.000782167	0.569033	0.459879	0.42308	0.756154	0.795584	0.812296	0.668086	0.646728
PRAP1	0.0324917	0.0213663	-0.000372005	-0.0105941	0.000143224	0.000145206	0.000143224	0.000145206	0.00662815	0.0762094	0.975202	0.379308	0.630418	0.602082	0.821317	0.50509
PRC1	0.0121385	-0.00675219	-0.00658967	0.00403834	0.000224612	0.00022683	0.000224612	0.00022683	0.41798	0.653917	0.660162	0.788596	0.756891	0.848842	0.756458	0.655319
PRCC	-0.00704876	0.015398	0.00908122	0.00287597	5.63101e-05	5.71337e-05	5.63101e-05	5.71337e-05	0.34756	0.0416372	0.226208	0.703585	0.740103	0.556424	0.569627	0.630501
PRCP	-0.0651122	-0.06463	-0.0389404	-0.0285542	0.00098471	0.000990702	0.00098471	0.000990702	0.0379908	0.0400387	0.214633	0.364306	0.630418	0.556424	0.56296	0.498214
PRDM1	0.00836359	-0.000279782	0.0217544	-0.0154959	0.000499155	0.000503496	0.000499155	0.000503496	0.708146	0.990052	0.3302	0.489824	0.823881	0.894046	0.624096	0.551515
PRDM10	0.0111507	-0.000828602	0.0134491	0.00917993	0.000175712	0.000178271	0.000175712	0.000178271	0.400235	0.950516	0.3103	0.491741	0.750855	0.892179	0.618937	0.5522
PRDM2	2.91358e-05	-0.00263096	0.00593876	0.0271441	7.88782e-05	8.0029e-05	7.88782e-05	8.0029e-05	0.997382	0.768683	0.503701	0.00241132	0.866345	0.867444	0.701887	0.123328
PRDM4	0.00885307	0.000636297	0.00910586	0.0251504	0.000162693	0.000164416	0.000162693	0.000164416	0.487633	0.960422	0.475291	0.0498286	0.778437	0.893233	0.693908	0.266234
PRDX1	0.00475824	0.0222587	0.0143222	-0.0366124	0.000212062	0.000215081	0.000212062	0.000215081	0.743857	0.129078	0.325355	0.0125435	0.830992	0.666258	0.623577	0.177092
PRDX3	-0.011795	0.000198684	0.0193724	-0.0182919	0.000133012	0.000134748	0.000133012	0.000134748	0.306444	0.986344	0.0930117	0.115075	0.73208	0.894046	0.454339	0.339852
PRDX4	0.0228609	-0.000301439	0.0409933	-0.0159039	0.000374693	0.000379935	0.000374693	0.000379935	0.237597	0.987661	0.0341959	0.414543	0.713708	0.894046	0.388609	0.520376
PRDX5	-0.0289162	0.00187425	-0.0191736	-0.0191935	0.000236547	0.000239002	0.000236547	0.000239002	0.0600936	0.903505	0.212525	0.214415	0.639068	0.887536	0.560669	0.416072
PRDX6	-0.034915	-0.0400128	-0.0501057	-0.0310855	0.000484797	0.000490121	0.000484797	0.000490121	0.112798	0.0707041	0.0228664	0.160281	0.678681	0.60012	0.373302	0.374565
PREB	0.0122893	0.0134114	-0.00885401	-0.0152792	0.000142879	0.000144774	0.000142879	0.000144774	0.303894	0.26501	0.458861	0.204133	0.73208	0.740393	0.686954	0.409285
PRELID1	-0.0108603	0.00155379	-0.0101864	-0.0372979	0.000181884	0.000184096	0.000181884	0.000184096	0.420662	0.908828	0.450065	0.00597922	0.758163	0.888064	0.683087	0.153057
PRELID3B	0.00586265	0.00344761	-0.00213373	-0.0155638	0.000136755	0.000138223	0.000136755	0.000138223	0.616139	0.769336	0.855221	0.185567	0.805677	0.867444	0.796424	0.393848
PREP	0.009865	0.000421878	0.0123973	0.000808096	0.00011393	0.000115154	0.00011393	0.000115154	0.355368	0.96864	0.24545	0.939972	0.741198	0.893388	0.583681	0.691024
PREPL	0.0144885	-0.000811711	0.00497644	0.00506283	0.000175072	0.000177635	0.000175072	0.000177635	0.273517	0.951437	0.706838	0.704046	0.725378	0.892179	0.768957	0.630716
PREX1	0.0206561	0.0178987	0.00373254	0.0136247	0.000131275	0.000132318	0.000131275	0.000132318	0.071413	0.119706	0.744597	0.236232	0.64378	0.661576	0.77424	0.429217
PRICKLE4	0.0419198	0.00185348	-0.0059691	0.0217536	0.000301763	0.0003055	0.000301763	0.0003055	0.0158149	0.915548	0.731134	0.213283	0.630418	0.89008	0.77275	0.415995
PRIM1	0.00155837	-0.00913938	0.0201043	-0.0190733	0.000229326	0.00023252	0.000229326	0.00023252	0.918037	0.548934	0.184315	0.210999	0.857542	0.831306	0.536957	0.41315
PRIM2	-0.00759791	0.0167177	0.0225839	-0.0100834	0.000192517	0.00019525	0.000192517	0.00019525	0.58397	0.231536	0.103597	0.470527	0.798491	0.728007	0.459581	0.544329
PRIMPOL	0.0163937	0.0154617	0.0476672	0.0442269	0.000400536	0.000404803	0.000400536	0.000404803	0.412709	0.442199	0.0172299	0.0279357	0.755683	0.808068	0.373302	0.226937
PRKAA1	0.0127302	0.0198696	0.0401879	0.0315694	0.000274779	0.000278842	0.000274779	0.000278842	0.442506	0.234087	0.0153339	0.058685	0.768033	0.728291	0.373302	0.280605
PRKAB1	0.000326586	0.00618197	0.00507047	0.00474454	7.41387e-05	7.50116e-05	7.41387e-05	7.50116e-05	0.969744	0.475365	0.555943	0.583823	0.862345	0.816562	0.719339	0.589092
PRKAB2	0.00658735	-0.0186641	-0.00801497	0.0241468	0.000244712	0.000247746	0.000244712	0.000247746	0.673684	0.23571	0.6084	0.125002	0.819077	0.728331	0.740093	0.348475
PRKACA	-0.0174749	-0.00892947	-0.00839345	0.00417216	0.000185257	0.000187109	0.000185257	0.000187109	0.19918	0.513887	0.537452	0.760359	0.70484	0.821421	0.714331	0.647457
PRKACB	-0.0039952	0.000966554	0.0322215	0.00372796	0.000330048	0.000334569	0.000330048	0.000334569	0.825939	0.957857	0.0761284	0.838501	0.845498	0.89278	0.439591	0.669036
PRKAG1	0.0245849	0.0106625	0.0166877	0.0215844	5.67e-05	5.73607e-05	5.67e-05	5.73607e-05	0.00109481	0.159179	0.0266791	0.00437311	0.630418	0.69068	0.373302	0.140074
PRKAG2	-0.0150454	-0.0174123	-0.00118729	0.00716929	0.00020526	0.000207413	0.00020526	0.000207413	0.293647	0.226651	0.933954	0.618623	0.73208	0.72768	0.814317	0.599942
PRKAR1A	-0.0109833	-0.00848942	0.00145895	-0.000626888	0.000119278	0.000120932	0.000119278	0.000120932	0.314577	0.440125	0.89373	0.954541	0.73208	0.807552	0.805599	0.693715
PRKAR2A	0.0165003	0.00859238	0.0141864	0.00450126	0.000222872	0.000225229	0.000222872	0.000225229	0.269049	0.56696	0.341978	0.76423	0.721838	0.834009	0.630692	0.648022
PRKAR2B	-0.0475042	-0.0526802	-0.0577258	-0.0371875	0.000964925	0.000974307	0.000964925	0.000974307	0.126196	0.0914657	0.0631222	0.233506	0.67903	0.628775	0.421561	0.427244
PRKCA	0.0399682	0.0365786	0.0520701	0.0257787	0.00028086	0.000284024	0.00028086	0.000284024	0.0170839	0.0299732	0.00188984	0.126111	0.630418	0.548842	0.366318	0.349703
PRKCB	0.00497214	0.0116041	0.00547631	-0.00316369	6.13642e-05	6.18868e-05	6.13642e-05	6.18868e-05	0.525607	0.140193	0.484499	0.687569	0.787535	0.676505	0.697175	0.626008
PRKCD	-0.0206229	-0.014899	-0.00656427	0.00309638	0.000297334	0.000299657	0.000297334	0.000299657	0.231699	0.389412	0.703438	0.858038	0.710749	0.793958	0.768156	0.673213
PRKCE	-0.0198163	0.00770612	-0.0104495	0.0207048	0.00030972	0.000314131	0.00030972	0.000314131	0.260166	0.663714	0.552674	0.242727	0.717004	0.850392	0.717323	0.43413
PRKCH	0.0381949	0.0332242	0.022763	0.0181527	0.000450032	0.000452497	0.000450032	0.000452497	0.0717882	0.118317	0.283261	0.393458	0.64378	0.661083	0.604994	0.513023
PRKCI	0.0159342	0.00307512	0.0430327	0.0199688	0.000266119	0.000269418	0.000266119	0.000269418	0.328682	0.851388	0.00834186	0.223766	0.734147	0.879293	0.366318	0.421565
PRKCQ	0.033788	0.0169544	0.00666769	0.0175118	0.000261623	0.000263767	0.000261623	0.000263767	0.0367135	0.296516	0.680172	0.280921	0.630418	0.754015	0.761776	0.45616
PRKCSH	-0.0020044	-0.00448816	-0.00846619	-0.0146508	5.89896e-05	5.97878e-05	5.89896e-05	5.97878e-05	0.794113	0.561614	0.270331	0.0581234	0.841166	0.834009	0.598843	0.279368
PRKCZ	0.00273985	-0.011555	-0.0202886	0.0323943	0.00041894	0.000422927	0.00041894	0.000422927	0.893513	0.574203	0.321572	0.11521	0.853979	0.834009	0.622384	0.339855
PRKD2	0.0270347	0.0245845	0.000236765	0.0123071	0.000195424	0.000197945	0.000195424	0.000197945	0.0531265	0.0805704	0.986487	0.381712	0.632981	0.61266	0.822846	0.506485
PRKD3	0.00831794	0.0116776	0.0391504	0.0293541	0.000178782	0.000181183	0.000178782	0.000181183	0.533882	0.385641	0.00341123	0.0292005	0.789347	0.793334	0.366318	0.229143
PRKDC	0.00502017	0.00398554	0.0149402	-0.00295256	0.000153351	0.000155618	0.000153351	0.000155618	0.68519	0.749355	0.227641	0.812902	0.820923	0.865325	0.571737	0.663314
PRKRA	-0.0033416	-0.00460961	0.00827686	0.0224615	0.000206722	0.0002093	0.000206722	0.0002093	0.816217	0.750011	0.56484	0.120523	0.843418	0.865325	0.721987	0.34471
PRKX	0.00499578	-0.00304794	-0.000131872	-0.00711989	0.000106621	0.000107819	0.000106621	0.000107819	0.628514	0.769114	0.98981	0.49291	0.809158	0.867444	0.822846	0.552666
PRMT1	0.0143984	0.0252851	0.0063047	-0.000724384	0.000130448	0.000131829	0.000130448	0.000131829	0.207432	0.0276505	0.580942	0.949695	0.707817	0.546747	0.728454	0.692766
PRMT2	0.00559872	0.00294133	0.00618792	0.017002	5.06943e-05	5.12412e-05	5.06943e-05	5.12412e-05	0.431669	0.681147	0.384798	0.0175417	0.7627	0.85321	0.647895	0.19802
PRMT3	-0.0194926	-0.0343266	-0.0341493	-0.00659582	0.000204063	0.000206455	0.000204063	0.000206455	0.172397	0.0168938	0.0168228	0.646201	0.696744	0.528428	0.373302	0.610038
PRMT5	0.00899605	-0.00246202	0.000656187	-0.0221685	8.25228e-05	8.37174e-05	8.25228e-05	8.37174e-05	0.32203	0.787867	0.942416	0.015399	0.73208	0.868699	0.815705	0.189246
PRMT7	0.00715121	-0.00526604	-0.00113046	0.00960729	0.00011717	0.000118763	0.00011717	0.000118763	0.508836	0.628941	0.916824	0.378007	0.784784	0.844461	0.809971	0.504563
PRORP	0.0235293	0.0285745	0.0115743	-0.0154895	0.000160239	0.000162574	0.000160239	0.000162574	0.06306	0.0250225	0.360534	0.224434	0.640856	0.540826	0.637226	0.422057
PROS1	-0.0501293	-0.0484409	-0.0447829	-0.0143033	0.000772243	0.000780674	0.000772243	0.000780674	0.0712457	0.0829687	0.107067	0.608707	0.64378	0.617988	0.465236	0.596721
PROSER1	-0.00122826	8.93537e-05	0.00992772	-0.00304781	0.000108712	0.000110261	0.000108712	0.000110261	0.906224	0.993211	0.341014	0.771623	0.85651	0.894719	0.629522	0.650457
PRPF18	0.00732951	0.00439842	0.000887797	0.0128976	9.63875e-05	9.77425e-05	9.63875e-05	9.77425e-05	0.455329	0.656398	0.927947	0.192038	0.773526	0.849001	0.812629	0.399955
PRPF19	0.00277602	0.00508383	0.000985028	-0.0149326	4.89007e-05	4.95275e-05	4.89007e-05	4.95275e-05	0.691385	0.470058	0.88798	0.0338509	0.821905	0.815518	0.804405	0.236353
PRPF3	0.00632411	-0.000711152	0.00227693	0.0106623	8.84038e-05	8.96811e-05	8.84038e-05	8.96811e-05	0.501195	0.940139	0.808651	0.260206	0.783461	0.891473	0.789142	0.443547
PRPF31	0.0101952	0.0131512	-0.00233599	-0.00544504	6.17952e-05	6.26628e-05	6.17952e-05	6.26628e-05	0.194653	0.0966449	0.766342	0.491545	0.70286	0.632381	0.779991	0.552164
PRPF38B	0.00825747	0.00252769	0.0119624	0.024537	0.000129895	0.000131761	0.000129895	0.000131761	0.468746	0.82571	0.293905	0.0325482	0.773751	0.874778	0.607013	0.235496
PRPF39	0.00181748	-0.00894972	0.0363567	0.0342877	0.00030987	0.000314408	0.00030987	0.000314408	0.917766	0.613746	0.0388893	0.0531487	0.857542	0.842862	0.389493	0.270081
PRPF4	0.00236203	0.00493471	-0.00908611	0.00150417	5.57248e-05	5.65155e-05	5.57248e-05	5.65155e-05	0.751686	0.511558	0.223537	0.841415	0.831633	0.820782	0.567657	0.669563
PRPF40A	0.000200701	0.00298461	0.0220057	0.0110839	0.000164164	0.000166544	0.000164164	0.000166544	0.987502	0.817103	0.0858876	0.390411	0.865096	0.873819	0.444937	0.512089
PRPF40B	0.026621	0.00585638	0.013028	0.0650117	0.000333926	0.000337258	0.000333926	0.000337258	0.145172	0.749806	0.475882	0.000400038	0.681699	0.865325	0.693908	0.0835442
PRPF4B	0.00615908	-0.0129853	2.48828e-05	0.0138404	0.000138943	0.000140997	0.000138943	0.000140997	0.601312	0.274144	0.998316	0.243781	0.803843	0.746196	0.823649	0.434367
PRPF6	0.00521574	-0.00246515	-0.00747517	0.0127587	7.90752e-05	7.98693e-05	7.90752e-05	7.98693e-05	0.557514	0.782673	0.400559	0.153399	0.79459	0.867792	0.655301	0.368116
PRPF8	0.00193941	0.00877729	0.00480729	-0.00285131	6.16502e-05	6.25613e-05	6.16502e-05	6.25613e-05	0.804906	0.267126	0.540368	0.718482	0.842714	0.74207	0.714455	0.634845
PRPS1	0.00265009	0.00481702	0.0104893	0.00135597	0.000119309	0.000121004	0.000119309	0.000121004	0.808301	0.661456	0.336898	0.901895	0.842714	0.849444	0.628157	0.682051
PRPS2	-0.00151703	0.00497026	0.0147374	-0.0145939	0.000172011	0.000174201	0.000172011	0.000174201	0.907915	0.706488	0.261149	0.268847	0.85651	0.857045	0.593024	0.449821
PRPSAP2	-0.00547547	-0.00206863	-0.00999297	0.0104578	0.000109941	0.000111351	0.000109941	0.000111351	0.601528	0.844582	0.340566	0.321666	0.803843	0.878236	0.629522	0.478988
PRR11	0.0176618	0.0253075	0.016323	-0.0309563	0.000293274	0.00029761	0.000293274	0.00029761	0.302385	0.142381	0.340513	0.0727453	0.73208	0.678834	0.629522	0.300907
PRR12	0.0199286	0.0035403	0.00398798	0.0175796	0.000161024	0.00016323	0.000161024	0.00016323	0.116303	0.781701	0.753313	0.16883	0.67903	0.867792	0.775829	0.380161
PRR13	0.00405695	0.0190741	0.0083231	0.0109601	0.000130623	0.000131823	0.000130623	0.000131823	0.722613	0.0966543	0.466466	0.339784	0.827741	0.632381	0.689837	0.48807
PRR14	0.011018	0.00457522	-0.00147986	0.0110408	8.83101e-05	8.93762e-05	8.83101e-05	8.93762e-05	0.241015	0.628421	0.874869	0.242865	0.714323	0.844461	0.800877	0.43413
PRR14L	-0.00515145	-0.00186543	0.00727958	0.00832311	7.54894e-05	7.66014e-05	7.54894e-05	7.66014e-05	0.553244	0.831219	0.402118	0.341619	0.793852	0.875291	0.656214	0.488632
PRR3	0.0156162	0.0151795	0.0241688	0.00330822	0.000276201	0.000279889	0.000276201	0.000279889	0.3474	0.364232	0.145874	0.843246	0.740103	0.781814	0.510068	0.669629
PRR5L	0.0207937	0.0198776	0.0200537	0.0403793	0.000656119	0.000659964	0.000656119	0.000659964	0.416916	0.439075	0.433689	0.115996	0.756578	0.807271	0.672443	0.339855
PRRC1	0.00715042	0.0183447	0.0271658	0.0112294	0.000185756	0.000187995	0.000185756	0.000187995	0.599834	0.180914	0.0462396	0.412785	0.803843	0.699843	0.397227	0.520376
PRRC2A	0.003788	-0.00345842	-0.00713565	0.00284784	5.22756e-05	5.30017e-05	5.22756e-05	5.30017e-05	0.600338	0.634756	0.32368	0.695669	0.803843	0.846058	0.622776	0.62835
PRRC2B	0.0174531	0.00680769	0.000533229	0.0119759	0.000184856	0.000186936	0.000184856	0.000186936	0.199253	0.618546	0.968716	0.381077	0.70484	0.842862	0.819178	0.506202
PRRC2C	0.0105119	-0.00719775	0.00340286	0.0222356	0.000129389	0.000131245	0.000129389	0.000131245	0.35542	0.529818	0.764822	0.0522681	0.741198	0.825377	0.779991	0.269452
PRRG1	0.00240881	0.0268715	0.0237612	0.0406391	0.000477427	0.000482595	0.000477427	0.000482595	0.912217	0.221251	0.276831	0.0643251	0.856691	0.725473	0.604358	0.288624
PRSS12	-0.00501435	0.00920973	9.15077e-05	0.00176024	0.000306842	0.000310484	0.000306842	0.000310484	0.774681	0.601204	0.995832	0.920426	0.834403	0.842784	0.82341	0.686433
PRSS53	0.0198178	0.000597667	-0.0228179	0.0232098	0.000291105	0.000295078	0.000291105	0.000295078	0.245426	0.972245	0.181103	0.176648	0.715072	0.893437	0.536536	0.386968
PRUNE1	0.000399238	-0.0123225	-0.00677175	0.00367658	7.33177e-05	7.42555e-05	7.33177e-05	7.42555e-05	0.962811	0.152718	0.429029	0.669628	0.861305	0.682672	0.670402	0.619125
PRXL2A	0.000295187	0.0237805	0.0103999	-0.0139818	0.000417699	0.000423041	0.000417699	0.000423041	0.988476	0.247604	0.610851	0.496639	0.865316	0.734514	0.740497	0.554221
PRXL2C	-0.00737395	0.011956	0.0237581	0.00657033	0.000200851	0.000202705	0.000200851	0.000202705	0.602846	0.401046	0.0936621	0.644453	0.804306	0.799094	0.455176	0.609224
PSAP	-0.0533662	-0.0446022	-0.0400631	-0.02189	0.000948273	0.000955695	0.000948273	0.000955695	0.0830948	0.149086	0.193258	0.478892	0.653017	0.680125	0.546872	0.54683
PSAT1	0.0160593	0.0296013	0.050236	-0.0994147	0.00129344	0.00131096	0.00129344	0.00131096	0.655212	0.413613	0.162466	0.00603795	0.815186	0.799397	0.520607	0.153057
PSD4	0.0126565	0.00699763	-0.00345007	0.00201802	6.09968e-05	6.17601e-05	6.09968e-05	6.17601e-05	0.105116	0.373238	0.658671	0.797344	0.674029	0.787374	0.756052	0.657808
PSEN1	-0.0197894	-0.018317	-0.00901413	0.00135543	0.000158653	0.000159889	0.000158653	0.000159889	0.116156	0.147452	0.474208	0.914636	0.67903	0.679715	0.692971	0.684823
PSEN2	-0.0200011	-0.0220679	-0.0171229	-0.0106036	0.000370802	0.000374129	0.000370802	0.000374129	0.298952	0.253908	0.373889	0.583551	0.73208	0.738136	0.643893	0.589092
PSIP1	0.0212985	0.0180266	0.0370236	0.0202476	0.000286771	0.000289657	0.000286771	0.000289657	0.208497	0.289515	0.0287931	0.23417	0.707817	0.749466	0.378424	0.427273
PSKH1	0.0162905	0.0154685	-0.0056296	-0.00245396	7.57057e-05	7.67619e-05	7.57057e-05	7.67619e-05	0.0611687	0.0774748	0.517623	0.77941	0.640856	0.603718	0.707127	0.65307
PSMA1	-0.000572761	0.00711202	0.00514327	-0.021389	9.14261e-05	9.25654e-05	9.14261e-05	9.25654e-05	0.952234	0.459779	0.590644	0.0262065	0.860106	0.812296	0.732577	0.223324
PSMA2	0.00151628	0.0182991	0.00934509	-0.0186727	0.000117073	0.000118798	0.000117073	0.000118798	0.888552	0.093172	0.387761	0.0866804	0.853595	0.629282	0.650089	0.313791
PSMA3	-0.00296874	0.0132026	0.0130151	-0.00633396	0.000147195	0.000149264	0.000147195	0.000149264	0.806692	0.279857	0.283381	0.604152	0.842714	0.746196	0.604994	0.595206
PSMA4	-0.00277351	0.00614901	0.015431	-0.0138972	0.000159341	0.000161398	0.000159341	0.000161398	0.826091	0.628377	0.221539	0.273998	0.845498	0.844461	0.565485	0.453534
PSMA6	0.00888403	0.018074	0.0195707	-0.0104866	0.000213794	0.000216253	0.000213794	0.000216253	0.543458	0.219049	0.180744	0.475779	0.79124	0.723766	0.536536	0.545773
PSMA7	0.00869417	0.0197462	0.00787825	-0.0303499	7.8075e-05	7.92227e-05	7.8075e-05	7.92227e-05	0.325141	0.0265214	0.372603	0.000650031	0.733423	0.544924	0.643377	0.102411
PSMB1	0.00291568	0.0218209	0.0102901	-0.00361976	8.13021e-05	8.23788e-05	8.13021e-05	8.23788e-05	0.746421	0.0162094	0.253779	0.690029	0.830992	0.528428	0.590298	0.626247
PSMB2	-0.000226573	0.0126065	-0.00987358	-0.0301151	0.000118047	0.000119698	0.000118047	0.000119698	0.983362	0.249214	0.363479	0.00591269	0.864629	0.735309	0.63822	0.153057
PSMB3	0.00392807	0.0121743	-0.00580274	-0.0264555	7.49197e-05	7.60275e-05	7.49197e-05	7.60275e-05	0.649961	0.162642	0.502602	0.00241249	0.814216	0.692621	0.701245	0.123328
PSMB4	0.0104916	0.018326	0.00671557	-0.0149048	7.84282e-05	7.95732e-05	7.84282e-05	7.95732e-05	0.23614	0.0399376	0.448265	0.0947472	0.713708	0.556424	0.682063	0.321807
PSMB5	-0.021056	-0.00360973	-0.0218804	-0.0277703	0.000244169	0.00024687	0.000244169	0.00024687	0.177819	0.818292	0.161434	0.0771534	0.698515	0.874013	0.519741	0.304663
PSMB8	-0.00651987	0.0121668	-0.0108337	-0.0288365	0.000163177	0.000165046	0.000163177	0.000165046	0.609772	0.34361	0.396381	0.024793	0.804866	0.77123	0.654322	0.21829
PSMB9	-0.00786771	0.022233	-0.00216492	-0.0207694	0.000191423	0.000193689	0.000191423	0.000193689	0.569588	0.110151	0.875659	0.135608	0.795811	0.655403	0.801049	0.357026
PSMC1	0.0186465	0.0158405	0.00957006	0.00234572	7.32091e-05	7.42916e-05	7.32091e-05	7.42916e-05	0.0293103	0.0660916	0.263358	0.785507	0.630418	0.595269	0.595321	0.654635
PSMC3	0.0132389	0.0233422	0.00197211	-0.0143226	9.01247e-05	9.14217e-05	9.01247e-05	9.14217e-05	0.163156	0.0146353	0.835436	0.134147	0.695239	0.515794	0.791971	0.356394
PSMC3IP	0.0100115	-0.0148786	-0.00335341	0.0254276	0.000337661	0.000342155	0.000337661	0.000342155	0.585873	0.421189	0.855196	0.169239	0.798844	0.799445	0.796424	0.3803
PSMC4	0.012134	0.00896023	0.00695528	-0.0086039	6.56383e-05	6.64058e-05	6.56383e-05	6.64058e-05	0.13421	0.271527	0.390621	0.291048	0.67903	0.745268	0.651659	0.461799
PSMC5	0.00831949	0.00844202	0.00257098	0.000153558	5.9648e-05	6.04268e-05	5.9648e-05	6.04268e-05	0.281388	0.277477	0.739217	0.984239	0.729581	0.746196	0.773115	0.701343
PSMD1	0.00613437	0.0108733	0.0079888	-0.00785633	7.38963e-05	7.49889e-05	7.38963e-05	7.49889e-05	0.47547	0.209248	0.352718	0.364281	0.777231	0.719116	0.633911	0.498214
PSMD10	-0.0213501	0.019468	0.0164856	0.00132589	0.000192235	0.000194913	0.000192235	0.000194913	0.123592	0.163184	0.234433	0.924339	0.67903	0.692621	0.577293	0.687641
PSMD11	-0.00126845	0.00379957	-0.00145921	-0.0133969	6.22364e-05	6.31544e-05	6.22364e-05	6.31544e-05	0.872262	0.632568	0.853254	0.0918373	0.851365	0.845649	0.795324	0.317973
PSMD12	-0.00514352	-0.00512684	0.0126356	0.000864206	0.000153313	0.000155568	0.000153313	0.000155568	0.677846	0.681039	0.307499	0.94476	0.819379	0.85321	0.617353	0.691726
PSMD13	0.0155731	0.0181276	0.0092236	-0.00594285	4.56502e-05	4.62918e-05	4.56502e-05	4.62918e-05	0.0211714	0.00771408	0.172207	0.382412	0.630418	0.474181	0.529944	0.506865
PSMD14	0.0108208	0.0108924	0.0200982	-0.0307593	0.000124237	0.00012605	0.000124237	0.00012605	0.331642	0.331957	0.0713656	0.00614927	0.735398	0.769673	0.433607	0.153057
PSMD3	0.0056935	0.0134422	-0.0078535	-0.0178303	4.61553e-05	4.68351e-05	4.61553e-05	4.68351e-05	0.402004	0.0495072	0.247687	0.00917696	0.751883	0.569054	0.585821	0.15977
PSMD4	0.00178011	0.0187701	0.00993034	-0.007985	5.46245e-05	5.5421e-05	5.46245e-05	5.5421e-05	0.809669	0.0116914	0.179077	0.283451	0.842884	0.488239	0.535966	0.457466
PSMD5	0.00109233	0.0114437	-0.00518392	0.00804606	0.000153418	0.000155066	0.000153418	0.000155066	0.929726	0.358102	0.675564	0.518191	0.858603	0.77912	0.760571	0.564352
PSMD6	0.000453247	0.00663523	0.00585061	-0.0111473	6.24683e-05	6.32358e-05	6.24683e-05	6.32358e-05	0.954269	0.404055	0.459155	0.160974	0.860156	0.799274	0.686954	0.375004
PSMD8	0.00931312	0.0128954	0.0100876	-0.0209191	5.52232e-05	5.60297e-05	5.52232e-05	5.60297e-05	0.210118	0.0849312	0.174635	0.00519494	0.708498	0.6235	0.531394	0.144555
PSMD9	0.00960548	0.00104313	0.00450035	-0.00955929	0.000175145	0.000176771	0.000175145	0.000176771	0.467958	0.937464	0.733816	0.47215	0.773751	0.891321	0.77275	0.544708
PSME2	-0.0131154	0.0196267	0.00532403	-0.0212089	0.000331645	0.000335792	0.000331645	0.000335792	0.471409	0.284144	0.770019	0.24711	0.775079	0.74754	0.780926	0.435191
PSME3	-0.000177118	0.0108881	-9.46723e-05	-0.000730543	3.72767e-05	3.78178e-05	3.72767e-05	3.78178e-05	0.976857	0.0766371	0.987628	0.905438	0.863436	0.602082	0.822846	0.68292
PSME4	-0.00942158	-0.0130856	-0.00426362	-0.00564658	0.000134541	0.00013634	0.000134541	0.00013634	0.416642	0.262424	0.713187	0.62868	0.756578	0.740393	0.769482	0.603499
PSMF1	0.00781608	-0.00106778	-0.000257117	0.00137382	5.84191e-05	5.92435e-05	5.84191e-05	5.92435e-05	0.306491	0.889666	0.973164	0.858339	0.73208	0.886706	0.820271	0.673213
PSMG1	0.00890948	0.0176986	0.0399084	0.00971544	0.000156581	0.000158696	0.000156581	0.000158696	0.476462	0.160042	0.00142622	0.440576	0.777231	0.69068	0.366318	0.531594
PSMG3	0.0236011	0.0319958	-0.00266854	-0.0139609	0.000151853	0.000153676	0.000151853	0.000153676	0.0554636	0.00985101	0.828558	0.260087	0.632981	0.486517	0.791762	0.443534
PSMG4	0.0205068	0.0308119	0.00788793	-0.00450821	0.000246805	0.000249871	0.000246805	0.000249871	0.191779	0.0512691	0.6156	0.775493	0.701375	0.571182	0.742053	0.652037
PSPC1	-4.63704e-05	-0.00676534	-0.00457172	-0.00521146	9.08408e-05	9.1909e-05	9.08408e-05	9.1909e-05	0.996118	0.480384	0.631465	0.586716	0.86633	0.818178	0.74566	0.589914
PSTK	0.0465409	0.0289007	0.00333881	0.0254301	0.000481846	0.000488279	0.000481846	0.000488279	0.0339878	0.190908	0.879106	0.2498	0.630418	0.705745	0.802468	0.437471
PSTPIP1	0.0131844	-0.00322831	-0.00686208	-2.20007e-06	0.000124236	0.000125636	0.000124236	0.000125636	0.236862	0.773334	0.538127	0.999843	0.713708	0.867444	0.714455	0.70418
PSTPIP2	-0.0700701	-0.0498251	-0.0284523	-0.00576618	0.00107709	0.00108683	0.00107709	0.00108683	0.0327575	0.130697	0.385972	0.861153	0.630418	0.668154	0.648792	0.673886
PTAR1	0.00767642	-0.00163456	0.00758582	0.0205046	0.00016007	0.000162346	0.00016007	0.000162346	0.544022	0.897923	0.548786	0.107556	0.79124	0.887401	0.715777	0.332348
PTBP1	0.00380042	0.00651984	-0.00129095	-0.0141996	4.5269e-05	4.58153e-05	4.5269e-05	4.58153e-05	0.572178	0.33543	0.847843	0.0359203	0.795884	0.769846	0.794502	0.240409
PTBP2	0.0260283	-0.0186471	0.0548944	0.0271641	0.000538182	0.000546078	0.000538182	0.000546078	0.261876	0.424891	0.0179686	0.245059	0.717004	0.80103	0.373302	0.434734
PTBP3	-4.46967e-05	0.0126858	0.00908829	0.0133923	7.01784e-05	7.09687e-05	7.01784e-05	7.09687e-05	0.995743	0.132103	0.277976	0.111898	0.86633	0.669036	0.604358	0.337153
PTCD1	0.00365242	0.00783793	-0.0100161	-0.0251621	9.27381e-05	9.40549e-05	9.27381e-05	9.40549e-05	0.704485	0.418984	0.298301	0.00947236	0.823856	0.799397	0.611334	0.161544
PTCD2	0.00204953	0.00954404	0.0136761	0.00994281	0.000304723	0.000308112	0.000304723	0.000308112	0.906536	0.586632	0.433366	0.571094	0.85651	0.83674	0.672443	0.585056
PTCD3	0.0129794	0.0101432	0.0204542	0.0228417	0.000371403	0.00037379	0.000371403	0.00037379	0.500636	0.599834	0.28853	0.237426	0.783461	0.842471	0.605775	0.429831
PTCH1	-0.00879596	0.0357615	0.00170388	0.0361902	0.00601907	0.00603037	0.00601907	0.00603037	0.909733	0.645147	0.982478	0.64119	0.856691	0.848842	0.822414	0.608747
PTDSS1	0.0126516	0.00696383	0.00622501	-0.0142862	0.000124373	0.000125596	0.000124373	0.000125596	0.256608	0.534346	0.576719	0.202394	0.716238	0.826569	0.726925	0.407608
PTEN	-0.00955218	-0.0143484	0.0131277	-0.0118208	0.000122969	0.000124551	0.000122969	0.000124551	0.389018	0.198558	0.23648	0.289513	0.747293	0.710059	0.577702	0.461436
PTER	0.00660134	0.0128068	0.0363094	0.0177932	0.000293461	0.000297047	0.000293461	0.000297047	0.699977	0.457441	0.0340437	0.301892	0.823194	0.811995	0.388609	0.469013
PTGDR	0.0208792	0.0303549	-0.0135306	0.00467751	0.00117165	0.00117769	0.00117165	0.00117769	0.541877	0.376411	0.692628	0.891583	0.790436	0.787952	0.765372	0.67978
PTGER2	-0.0275237	-0.00862686	0.00598917	-0.0069911	0.000926185	0.000938838	0.000926185	0.000938838	0.365787	0.778288	0.843987	0.819517	0.741825	0.86773	0.794502	0.664271
PTGER4	-0.0189067	-0.00887494	0.00626506	0.00404447	0.000308249	0.000311011	0.000308249	0.000311011	0.281536	0.614793	0.721211	0.818607	0.729581	0.842862	0.770692	0.664145
PTGES2	-0.00403079	0.00614069	0.00097975	-0.0286576	0.000128848	0.000130722	0.000128848	0.000130722	0.722514	0.591209	0.931218	0.0121938	0.827733	0.838907	0.81357	0.175265
PTGES3	-0.0180347	-0.0181595	0.00548697	-0.0131335	0.000147008	0.000148828	0.000147008	0.000148828	0.1369	0.136608	0.650876	0.281678	0.67903	0.674976	0.752827	0.456598
PTGIR	-0.048074	-0.0435833	-0.063095	-0.0448576	0.00132889	0.00133972	0.00132889	0.00133972	0.187249	0.23376	0.0834845	0.22037	0.698535	0.728291	0.443588	0.419299
PTGR3	0.00686724	-0.00479329	0.0112219	0.00088279	0.000113689	0.000114782	0.000113689	0.000114782	0.519541	0.654586	0.292589	0.93433	0.78714	0.848842	0.607013	0.690233
PTGS1	0.0107631	-0.0159214	-0.0079093	0.0225295	0.000950093	0.000957259	0.000950093	0.000957259	0.726952	0.606836	0.797488	0.466505	0.828757	0.842862	0.787377	0.543615
PTGS2	-0.0158309	0.0357698	0.0248706	0.110712	0.00590623	0.00598941	0.00590623	0.00598941	0.836797	0.643942	0.746228	0.152562	0.846657	0.848842	0.774452	0.367704
PTK2	-0.0317242	-0.0341344	-0.00737624	0.0220386	0.000723018	0.000728621	0.000723018	0.000728621	0.238071	0.206027	0.783837	0.414239	0.713708	0.717364	0.783317	0.520376
PTK2B	0.000613911	0.0127476	-0.00487055	0.0083383	0.000109643	0.000110474	0.000109643	0.000110474	0.953247	0.225197	0.641829	0.427593	0.860106	0.727279	0.749019	0.525571
PTK7	0.0422975	0.034808	0.0165142	0.00704295	0.00203999	0.00204582	0.00203999	0.00204582	0.349024	0.441558	0.71464	0.87626	0.740103	0.808068	0.769722	0.675996
PTOV1	-0.013998	-0.0142712	-0.0274454	-0.00332411	0.000149184	0.00015081	0.000149184	0.00015081	0.251771	0.245192	0.0246382	0.786635	0.716238	0.733675	0.373302	0.654893
PTP4A1	0.00522592	-0.00547885	0.0378066	0.0137811	0.000395912	0.000401394	0.000395912	0.000401394	0.792827	0.784495	0.0574246	0.491543	0.840682	0.868235	0.418062	0.552164
PTP4A2	-0.00879688	-0.00655587	0.00998656	0.00185091	0.000102359	0.000103669	0.000102359	0.000103669	0.384579	0.519653	0.323603	0.85575	0.746746	0.823146	0.622776	0.672732
PTP4A3	-0.00567169	0.00549299	0.0351572	0.0175416	0.00124374	0.00125032	0.00124374	0.00125032	0.872233	0.876549	0.318815	0.619832	0.851365	0.884482	0.622228	0.600487
PTPA	-0.00400935	0.00360515	-0.00524896	-0.0203977	8.7233e-05	8.83675e-05	8.7233e-05	8.83675e-05	0.667724	0.701341	0.574119	0.0300164	0.818852	0.855325	0.725817	0.230468
PTPDC1	-0.012547	-0.0056606	-0.00353268	0.0363833	0.000495168	0.000500578	0.000495168	0.000500578	0.572855	0.800266	0.873862	0.103914	0.795884	0.870285	0.800877	0.328826
PTPMT1	0.0166955	0.030934	0.00849228	-0.0306527	0.000171034	0.000173513	0.000171034	0.000173513	0.20174	0.0188549	0.516109	0.0199634	0.707267	0.536433	0.70611	0.206532
PTPN1	0.00321395	0.0142548	0.0025514	0.00319048	4.99355e-05	5.03948e-05	4.99355e-05	5.03948e-05	0.649243	0.0446407	0.718059	0.653121	0.814216	0.556424	0.770661	0.612505
PTPN11	0.00291185	-0.00563395	0.00200355	-0.00122472	6.10348e-05	6.19144e-05	6.10348e-05	6.19144e-05	0.709358	0.473987	0.797599	0.876311	0.824036	0.815684	0.787377	0.675996
PTPN12	-0.00983802	-0.0165997	0.00139895	0.018874	0.000302369	0.000306229	0.000302369	0.000306229	0.571551	0.342832	0.935878	0.280788	0.795884	0.77123	0.814318	0.45616
PTPN13	-0.0106715	-0.0450194	-0.00686562	0.0303831	0.000562436	0.000566747	0.000562436	0.000566747	0.652727	0.0586166	0.772201	0.201865	0.814216	0.577268	0.781615	0.407608
PTPN18	-0.00500294	-0.010613	-0.0166713	-0.010699	0.000378968	0.000381805	0.000378968	0.000381805	0.797183	0.587029	0.391786	0.584004	0.842089	0.83674	0.652321	0.589092
PTPN22	0.0254787	0.0161266	0.0284068	0.0294177	0.000381719	0.000385735	0.000381719	0.000385735	0.192205	0.411587	0.145959	0.134176	0.701375	0.799397	0.510068	0.356394
PTPN23	0.00198517	-0.00467505	-0.0074897	0.0171153	0.000137615	0.00013929	0.000137615	0.00013929	0.865619	0.692017	0.523177	0.147006	0.85062	0.854449	0.709272	0.362581
PTPN4	0.0193958	0.0241188	0.0280738	0.0421258	0.000384252	0.000387257	0.000384252	0.000387257	0.322437	0.220342	0.152096	0.0323014	0.73208	0.724803	0.514422	0.235496
PTPN6	0.00136696	0.00405704	-0.00202423	0.0212987	0.000112055	0.000112822	0.000112055	0.000112822	0.897252	0.702494	0.848349	0.0449422	0.855038	0.855578	0.794502	0.255017
PTPN7	0.0386417	0.0415178	0.0172501	-0.0116165	0.000252525	0.000256013	0.000252525	0.000256013	0.0150296	0.00946474	0.277689	0.46783	0.630418	0.485996	0.604358	0.54417
PTPN9	-0.00858587	-0.00338667	-0.0110003	-0.00564014	9.96903e-05	0.000100671	9.96903e-05	0.000100671	0.389833	0.735712	0.270575	0.574026	0.747881	0.864375	0.599011	0.585907
PTPRA	0.0114443	0.00665214	0.00800124	0.00723016	0.000162754	0.00016369	0.000162754	0.00016369	0.369683	0.603108	0.530542	0.571996	0.741825	0.842794	0.712072	0.5852
PTPRC	0.00110837	0.00289057	0.0140137	0.0194594	0.00012338	0.000124662	0.00012338	0.000124662	0.920516	0.795719	0.207083	0.0813587	0.857857	0.869974	0.556957	0.307468
PTPRCAP	0.030921	0.0392778	8.92222e-05	-0.0109747	0.000244954	0.000248246	0.000244954	0.000248246	0.0481937	0.0126703	0.995451	0.486085	0.63217	0.492175	0.82341	0.55015
PTPRE	-0.00971641	0.0121708	0.00261618	0.0223549	0.000397178	0.000401169	0.000397178	0.000401169	0.625873	0.543416	0.89556	0.264372	0.808694	0.829179	0.805814	0.446399
PTPRJ	0.0051099	0.00722218	-0.00185859	0.0155561	0.000285679	0.000286992	0.000285679	0.000286992	0.762405	0.669877	0.912439	0.358482	0.832364	0.851777	0.808742	0.496588
PTPRN	-0.0107462	-0.0218659	-0.0156711	-0.00132691	0.000127008	0.000128607	0.000127008	0.000128607	0.340315	0.053839	0.164364	0.906855	0.739479	0.573576	0.523112	0.682931
PTPRS	-0.0392067	0.0154463	-0.0332343	0.00362036	0.00277317	0.00280315	0.00277317	0.00280315	0.456567	0.770484	0.527976	0.945483	0.773751	0.867444	0.71079	0.691726
PTRH1	0.0208406	0.0258912	0.00854601	0.00127732	0.000278985	0.000282209	0.000278985	0.000282209	0.212132	0.123261	0.608896	0.939391	0.709483	0.662921	0.740093	0.690799
PTRH2	-0.00344195	0.00100796	0.0191227	0.0155571	0.00020476	0.000207781	0.00020476	0.000207781	0.809914	0.944252	0.181428	0.280471	0.842884	0.891473	0.536588	0.45616
PTTG1	0.0530607	0.0674028	0.053641	-0.00369159	0.000741445	0.00074891	0.000741445	0.00074891	0.0513373	0.0137783	0.0488429	0.892694	0.632432	0.510347	0.402457	0.67989
PTTG1IP	-0.00744818	-0.00629203	-0.00783007	0.000998623	0.000319888	0.000321599	0.000319888	0.000321599	0.677089	0.725694	0.661538	0.955592	0.819379	0.862652	0.756525	0.694077
PUF60	0.0164965	0.0234493	0.000652875	-5.16395e-06	5.87882e-05	5.95944e-05	5.87882e-05	5.95944e-05	0.0314345	0.00238485	0.932142	0.999466	0.630418	0.415444	0.813909	0.70418
PUM1	-0.00184116	0.00338937	0.0134333	0.012089	5.3522e-05	5.42968e-05	5.3522e-05	5.42968e-05	0.801299	0.645536	0.0663302	0.10088	0.842714	0.848842	0.424255	0.326427
PUM3	0.00922271	0.0074836	0.0216292	0.0332534	0.000194248	0.00019643	0.000194248	0.00019643	0.508145	0.593371	0.120688	0.0176613	0.784784	0.840061	0.484804	0.198231
PURA	-0.000773507	0.0121525	0.0310627	0.0215305	0.000200643	0.000203586	0.000200643	0.000203586	0.956451	0.394375	0.0283113	0.131306	0.860509	0.795976	0.376395	0.354048
PURB	0.0181478	-0.00345124	-0.0114083	-0.00435529	0.000263803	0.000267515	0.000263803	0.000267515	0.263851	0.83288	0.482432	0.790022	0.718346	0.875291	0.696343	0.655478
PUS1	0.0181843	0.00730457	-0.0061072	0.0216376	0.000229925	0.000232898	0.000229925	0.000232898	0.230437	0.632193	0.687123	0.156238	0.710749	0.845568	0.763302	0.37168
PUS10	0.017998	0.0104427	0.0197632	0.0399193	0.000245167	0.000248336	0.000245167	0.000248336	0.250368	0.507545	0.20688	0.0113039	0.716238	0.820782	0.556766	0.17198
PUS7	0.0188817	0.0288672	0.0591643	0.0318193	0.000271184	0.000275057	0.000271184	0.000275057	0.25155	0.0817574	0.000327193	0.0550378	0.716238	0.615869	0.281545	0.27237
PWP1	0.0152178	0.0054104	0.0215109	0.0165669	8.06821e-05	8.1763e-05	8.06821e-05	8.1763e-05	0.0902277	0.549611	0.0166294	0.0669279	0.656578	0.831325	0.373302	0.292397
PWP2	0.0213985	0.0121429	0.00651118	0.0125716	0.000116404	0.000117778	0.000116404	0.000117778	0.0473284	0.263185	0.546178	0.246703	0.63217	0.740393	0.715427	0.43516
PWWP2A	0.00288804	0.00612298	-0.00219815	-0.00236234	0.000153814	0.000155764	0.000153814	0.000155764	0.815865	0.623708	0.85932	0.849872	0.843291	0.844113	0.797268	0.670957
PWWP3A	0.0108684	-0.024591	-0.0191527	0.010395	0.000209229	0.000211846	0.000209229	0.000211846	0.452431	0.0911175	0.185471	0.475109	0.772187	0.628775	0.538032	0.545524
PXK	0.00651787	0.010612	0.0122104	0.0198819	0.000140672	0.000142078	0.000140672	0.000142078	0.582633	0.373306	0.303244	0.0953173	0.798491	0.787374	0.614961	0.321807
PXMP4	0.00804053	0.0136144	0.0164771	0.0139887	0.000180604	0.000182824	0.000180604	0.000182824	0.549638	0.313988	0.22017	0.300871	0.792351	0.761438	0.565032	0.468487
PXN	0.0149727	0.0269888	0.00801761	0.0138885	0.000221294	0.000222867	0.000221294	0.000222867	0.314173	0.0706308	0.589911	0.352205	0.73208	0.60012	0.732144	0.493493
PXYLP1	0.003065	0.00871316	-0.0194163	-0.0491447	0.0010818	0.00108618	0.0010818	0.00108618	0.925755	0.791489	0.554972	0.135918	0.858155	0.869293	0.718784	0.357121
PYCR2	0.0280489	0.0230008	-0.000630414	0.00723784	0.000125027	0.000126352	0.000125027	0.000126352	0.0121244	0.0407353	0.955039	0.519641	0.630418	0.556424	0.816427	0.564907
PYGB	-0.00294809	-0.000345093	-0.00924208	-0.00608826	8.61186e-05	8.71416e-05	8.61186e-05	8.71416e-05	0.750727	0.970511	0.319293	0.514273	0.831301	0.893437	0.622228	0.562671
PYGL	-0.0149089	0.0255568	0.000206584	0.0349877	0.00160148	0.00161615	0.00160148	0.00161615	0.709483	0.52496	0.995881	0.384131	0.824036	0.824174	0.82341	0.507864
PYGO2	0.00733918	0.00641258	0.00322048	0.00176341	7.82845e-05	7.92916e-05	7.82845e-05	7.92916e-05	0.406829	0.471436	0.71587	0.843018	0.754319	0.815518	0.769895	0.669612
PYHIN1	0.0267679	0.027346	0.0268733	0.00839012	0.00033534	0.000338655	0.00033534	0.000338655	0.143811	0.137282	0.14224	0.648447	0.68089	0.67563	0.504814	0.611059
PYM1	0.0143235	0.0179675	0.0104657	-0.0124447	0.00019056	0.000193196	0.00019056	0.000193196	0.299453	0.196124	0.448362	0.370608	0.73208	0.708417	0.682063	0.500994
PYROXD1	-0.0235167	-0.0323055	0.0241165	-0.00292331	0.00061768	0.000625848	0.00061768	0.000625848	0.344033	0.196584	0.331868	0.906977	0.740103	0.708417	0.62503	0.682931
PYROXD2	0.00894987	0.00567015	-0.00946375	0.0225401	0.00105337	0.00105859	0.00105337	0.00105859	0.782735	0.861651	0.7706	0.488451	0.836504	0.881367	0.781003	0.551248
PZP	-0.0319916	-0.035792	-0.00655359	-0.00656953	0.00118076	0.00119023	0.00118076	0.00119023	0.351848	0.299522	0.848744	0.848978	0.740103	0.756627	0.794502	0.670879
QARS1	0.00619928	0.00903826	0.00226301	-0.00955553	7.08023e-05	7.16776e-05	7.08023e-05	7.16776e-05	0.461277	0.285718	0.787972	0.259041	0.773751	0.748882	0.784862	0.442726
QDPR	0.00492457	0.00543084	-0.00129398	-0.003746	0.00014495	0.000146268	0.00014495	0.000146268	0.682515	0.653397	0.91441	0.756761	0.820007	0.848842	0.809861	0.646728
QKI	-0.0281843	-0.02337	0.007298	0.0018306	0.000538325	0.000544679	0.000538325	0.000544679	0.224464	0.316655	0.753108	0.93748	0.710749	0.762854	0.775789	0.690603
QNG1	0.00225727	0.0227942	0.0160874	0.0305034	0.000142492	0.000144589	0.000142492	0.000144589	0.850016	0.058007	0.177758	0.0111881	0.848458	0.577268	0.534264	0.17198
QPCT	-0.0304142	0.0106479	0.00521715	0.0109735	0.00247242	0.00249785	0.00247242	0.00249785	0.540758	0.831288	0.916437	0.82621	0.789706	0.875291	0.809971	0.666616
QRICH1	0.0122325	0.00605855	0.00521198	0.0152091	4.52801e-05	4.58218e-05	4.52801e-05	4.58218e-05	0.0690838	0.370777	0.438606	0.0246519	0.640856	0.7859	0.676576	0.21829
QRSL1	0.0207887	0.0165716	0.0198195	0.0106364	0.000161693	0.000163105	0.000161693	0.000163105	0.102078	0.194435	0.11908	0.404934	0.674029	0.708407	0.484144	0.517186
QSER1	-0.0127226	0.00949171	0.0287538	0.0350175	0.000343599	0.000348652	0.000343599	0.000348652	0.49249	0.61122	0.120852	0.0607405	0.780888	0.842862	0.484804	0.28455
QSOX2	-0.0102297	-0.0131152	-0.0137495	0.0165386	0.00039729	0.000400031	0.00039729	0.000400031	0.607794	0.511994	0.49031	0.408295	0.804699	0.820782	0.697658	0.518321
QTRT1	0.0338077	0.0588686	-0.00743035	-0.0127151	0.00026842	0.000271862	0.00026842	0.000271862	0.0390637	0.000356524	0.65017	0.44061	0.630418	0.305922	0.752827	0.531594
QTRT2	0.00756379	0.000427301	0.013483	0.0369442	0.000170409	0.0001729	0.000170409	0.0001729	0.562307	0.974076	0.301673	0.00495982	0.79459	0.893437	0.613654	0.143985
R3HCC1	0.0389628	0.0218011	0.0246813	0.0233475	0.000246461	0.000249102	0.000246461	0.000249102	0.01307	0.167186	0.115916	0.139065	0.630418	0.694099	0.479101	0.359299
R3HCC1L	0.00682012	-0.0124475	0.00813059	0.0222779	0.000156453	0.000158767	0.000156453	0.000158767	0.585578	0.323215	0.515676	0.0770527	0.798844	0.764936	0.70611	0.304663
R3HDM1	0.00854021	0.0112463	0.0138177	0.00142883	0.000101734	0.000103156	0.000101734	0.000103156	0.397156	0.268167	0.170705	0.888123	0.750172	0.74207	0.528236	0.678813
R3HDM2	0.00183857	-0.000554591	-0.000993092	0.0215665	9.42988e-05	9.56931e-05	9.42988e-05	9.56931e-05	0.849831	0.954789	0.918545	0.0274785	0.848458	0.892179	0.810692	0.225086
R3HDM4	-0.0197471	-0.0248002	-0.0357786	-0.0215813	0.000439267	0.000443007	0.000439267	0.000443007	0.346095	0.238684	0.0878036	0.305198	0.740103	0.729464	0.448537	0.470119
RAB10	-0.0136437	-0.00701431	0.0145702	-0.000290711	0.000238881	0.000242095	0.000238881	0.000242095	0.377369	0.652128	0.345832	0.985093	0.743147	0.848842	0.631666	0.701349
RAB11A	-0.0106838	-0.00604507	-0.000104719	-0.0146828	0.000103884	0.00010528	0.000103884	0.00010528	0.294537	0.555758	0.991802	0.152435	0.73208	0.833063	0.823084	0.367647
RAB11B	0.00644108	0.00248918	-0.0139969	-0.00655243	6.20649e-05	6.29415e-05	6.20649e-05	6.29415e-05	0.413591	0.753709	0.0756206	0.408854	0.755743	0.866332	0.439074	0.518694
RAB11FIP2	0.000986435	0.00432626	0.035442	0.0158264	0.000159517	0.000161876	0.000159517	0.000161876	0.937747	0.733831	0.00501347	0.21353	0.859631	0.863927	0.366318	0.416072
RAB11FIP3	0.0195033	0.0131855	-0.00535466	0.0170343	0.000173455	0.000175287	0.000173455	0.000175287	0.138642	0.319293	0.684321	0.198228	0.67903	0.764119	0.762463	0.40452
RAB11FIP4	-0.012904	-0.00576317	-0.0186474	-0.0212765	0.000247247	0.000248659	0.000247247	0.000248659	0.411844	0.714756	0.235657	0.177251	0.755093	0.860058	0.577577	0.387589
RAB11FIP5	0.0218281	0.0176356	0.0268547	0.0635273	0.00211156	0.00211628	0.00211156	0.00211628	0.634771	0.701455	0.558945	0.167299	0.811156	0.855325	0.719965	0.379633
RAB14	0.00178837	0.00844073	0.0374941	0.0305152	0.000418097	0.000424219	0.000418097	0.000424219	0.930304	0.681944	0.066701	0.138456	0.858603	0.85321	0.42493	0.359211
RAB18	-0.00569794	0.00926584	0.0352357	0.0226363	0.000375932	0.000381356	0.000375932	0.000381356	0.768853	0.635156	0.0691701	0.246395	0.833265	0.846113	0.429976	0.435152
RAB1A	-0.0137112	-0.00472568	-0.00563216	-0.00881268	0.0001441	0.000146103	0.0001441	0.000146103	0.253368	0.695825	0.638938	0.46595	0.716238	0.854449	0.747232	0.543451
RAB1B	0.0097429	0.0153771	0.0004268	-0.0140261	6.43891e-05	6.52136e-05	6.43891e-05	6.52136e-05	0.22468	0.056889	0.957582	0.0824089	0.710749	0.577268	0.817261	0.308767
RAB21	-0.00586928	0.0115393	0.0225481	0.0133994	0.000223487	0.000226785	0.000223487	0.000226785	0.694609	0.443526	0.131481	0.373589	0.821993	0.808131	0.495307	0.502614
RAB22A	0.0175574	0.0218234	0.0254856	0.0210227	0.000193908	0.00019632	0.000193908	0.00019632	0.207362	0.119341	0.0672204	0.133511	0.707817	0.661576	0.425849	0.3563
RAB24	0.00600377	-0.0199994	-0.0208629	-0.0134863	0.000213897	0.000216829	0.000213897	0.000216829	0.681433	0.174406	0.153724	0.359736	0.819968	0.698218	0.515404	0.496826
RAB27A	0.0209859	0.0234004	0.0375884	0.0139127	0.000265174	0.000267599	0.000265174	0.000267599	0.197491	0.15258	0.0209836	0.395052	0.703183	0.682672	0.373302	0.513834
RAB27B	0.0208765	0.00329446	0.0313803	0.0515515	0.000976049	0.000983956	0.000976049	0.000983956	0.503992	0.916355	0.315169	0.100292	0.784584	0.890179	0.621827	0.32571
RAB28	0.0126752	0.017528	0.0142261	0.0287491	0.000152946	0.000155163	0.000152946	0.000155163	0.305407	0.159385	0.250013	0.021001	0.73208	0.69068	0.588212	0.210851
RAB2A	-0.00130382	0.00153363	0.0233107	0.00844875	0.000187333	0.000189831	0.000187333	0.000189831	0.924109	0.91137	0.0885436	0.539737	0.858155	0.888542	0.448932	0.573892
RAB2B	0.0043367	0.00988273	0.0230617	0.0274605	0.000157196	0.000159295	0.000157196	0.000159295	0.729425	0.433613	0.065859	0.0295745	0.828928	0.804763	0.424064	0.229681
RAB30	-0.0413209	-0.0181192	-0.0227425	-0.0288581	0.000447508	0.000452614	0.000447508	0.000452614	0.0507838	0.394393	0.282342	0.174957	0.63217	0.795976	0.604994	0.385498
RAB33B	0.00180305	0.0235013	0.0273002	0.0247204	0.000277596	0.000281685	0.000277596	0.000281685	0.913822	0.161434	0.101308	0.140778	0.857129	0.692621	0.458637	0.359347
RAB37	0.0400827	0.0384408	0.0164543	0.0222735	0.000225557	0.000227032	0.000225557	0.000227032	0.00761046	0.0107345	0.273254	0.139343	0.630418	0.48809	0.601699	0.359299
RAB3GAP1	0.0048532	0.0134782	0.0202352	0.0217082	9.15947e-05	9.29279e-05	9.15947e-05	9.29279e-05	0.612085	0.162062	0.0344871	0.0243281	0.805453	0.692621	0.388609	0.21829
RAB3GAP2	0.00431945	0.0206983	0.0130363	0.0176331	0.000105116	0.000106621	0.000105116	0.000106621	0.673533	0.0450129	0.203545	0.0876937	0.819077	0.556424	0.553779	0.314786
RAB40C	1.80235e-08	0.00265194	0.00035356	0.000262338	0.00013707	0.000138672	0.00013707	0.000138672	0.999999	0.821823	0.975908	0.982227	0.867042	0.874013	0.82147	0.701131
RAB44	-0.0293727	-0.00711436	-0.0202992	0.0285452	0.00148755	0.00150201	0.00148755	0.00150201	0.446319	0.854352	0.598673	0.461401	0.768915	0.879293	0.735983	0.541378
RAB4A	-0.000888579	0.0102847	0.0178339	-0.00334844	9.15194e-05	9.25729e-05	9.15194e-05	9.25729e-05	0.925996	0.285103	0.0622958	0.727828	0.858155	0.748866	0.421561	0.63767
RAB5B	0.00762144	0.00615485	0.00776519	0.00454027	5.69394e-05	5.77267e-05	5.69394e-05	5.77267e-05	0.312485	0.417893	0.303446	0.550123	0.73208	0.799397	0.615141	0.578787
RAB5C	-0.000932151	0.00291711	-0.0113234	-0.0039548	3.21983e-05	3.26142e-05	3.21983e-05	3.26142e-05	0.869515	0.609493	0.0459836	0.488622	0.850811	0.842862	0.396432	0.551248
RAB6A	-0.00422277	-0.00259804	0.0165257	-0.003863	0.000193517	0.000196301	0.000193517	0.000196301	0.761467	0.85289	0.234852	0.782765	0.832364	0.879293	0.577415	0.654062
RAB6B	-0.212905	-0.151853	-0.152953	-0.0603564	0.00487761	0.0049176	0.00487761	0.0049176	0.00230002	0.0303541	0.0285209	0.389409	0.630418	0.54933	0.376395	0.511121
RAB7A	-0.000999811	0.0046529	-0.00806154	0.000942838	5.56266e-05	5.63553e-05	5.56266e-05	5.63553e-05	0.893361	0.535385	0.279751	0.900053	0.853963	0.826921	0.604594	0.681511
RAB8B	0.0060126	-0.00191586	-0.00298179	-0.0224764	0.000116632	0.000118264	0.000116632	0.000118264	0.577704	0.860159	0.78247	0.0387519	0.79725	0.880939	0.783317	0.244043
RAB9A	0.00795666	-0.0024715	0.0405626	0.0158962	0.000121596	0.000123388	0.000121596	0.000123388	0.470566	0.823927	0.000234643	0.152414	0.774607	0.874229	0.281545	0.367647
RABAC1	0.00780018	0.0237635	0.00232759	-0.032807	0.000155372	0.000157362	0.000155372	0.000157362	0.531463	0.0581784	0.85187	0.00891569	0.789335	0.577268	0.7948	0.15977
RABEP1	0.00518221	0.00229977	0.00386666	0.0101474	4.70863e-05	4.77825e-05	4.70863e-05	4.77825e-05	0.450123	0.739362	0.573099	0.142109	0.770935	0.864375	0.725608	0.360209
RABEP2	0.0323618	0.0208783	0.0105644	0.0367924	0.000252632	0.00025522	0.000252632	0.00025522	0.0417452	0.191251	0.506268	0.0212769	0.630418	0.705745	0.70257	0.210851
RABGAP1	0.00432206	0.00739478	0.0126584	0.0225823	5.80464e-05	5.89046e-05	5.80464e-05	5.89046e-05	0.570519	0.335298	0.0966188	0.00325742	0.795884	0.769846	0.45802	0.134758
RABGAP1L	0.00928953	0.0111183	0.0176288	0.0353259	0.000112905	0.000114328	0.000112905	0.000114328	0.381981	0.29842	0.097101	0.000953774	0.745723	0.755676	0.458294	0.105269
RABGEF1	0.00535414	-0.00935829	0.0166737	0.0233657	0.000181236	0.000183282	0.000181236	0.000183282	0.690843	0.489407	0.215517	0.0843633	0.821905	0.818178	0.56362	0.310228
RABGGTA	0.0180271	0.0248533	0.00741054	0.0212943	0.000115286	0.000116833	0.000115286	0.000116833	0.0931628	0.0214863	0.490082	0.0488311	0.656578	0.536433	0.697658	0.265123
RABGGTB	0.00934825	0.00819007	0.0261376	0.0265894	0.000250105	0.000253698	0.000250105	0.000253698	0.554446	0.607115	0.0983833	0.0950458	0.794586	0.842862	0.458294	0.321807
RABL2B	0.00693176	0.000682033	0.00449971	0.0281136	0.00016388	0.000165952	0.00016388	0.000165952	0.588178	0.957777	0.725216	0.0290832	0.799584	0.89278	0.771549	0.229143
RABL3	0.0357959	0.0404984	0.0452246	0.00592178	0.000253362	0.00025661	0.000253362	0.00025661	0.0245213	0.011467	0.00449417	0.711628	0.630418	0.48809	0.366318	0.633291
RABL6	0.0134179	0.00733662	0.00088322	-0.0112433	8.32704e-05	8.41873e-05	8.32704e-05	8.41873e-05	0.141448	0.423942	0.922894	0.220432	0.67903	0.8009	0.811388	0.419299
RAC1	-0.0156562	-0.000411286	-0.00211326	-0.00956771	0.000191722	0.000193807	0.000191722	0.000193807	0.258177	0.976431	0.878697	0.491917	0.716772	0.893519	0.80245	0.552282
RACK1	0.0053248	0.0139138	0.00784392	-0.0107259	0.000142496	0.000144514	0.000142496	0.000144514	0.655548	0.247101	0.511116	0.372268	0.815186	0.734514	0.704877	0.501605
RAD1	0.00920009	0.0445306	0.0345905	-0.0108802	0.00033947	0.000344228	0.00033947	0.000344228	0.617544	0.0163891	0.0604636	0.55759	0.806354	0.528428	0.420637	0.581122
RAD17	-0.00428518	0.0140938	0.0377413	0.041615	0.000397321	0.000403189	0.000397321	0.000403189	0.829783	0.482743	0.0583024	0.0382181	0.846217	0.818178	0.419456	0.243293
RAD21	0.00798987	0.00839656	0.00102818	0.00290454	5.11801e-05	5.18408e-05	5.11801e-05	5.18408e-05	0.264065	0.243542	0.885721	0.68665	0.718346	0.732825	0.80419	0.625763
RAD23A	0.012298	0.0112333	0.00122497	0.00999246	5.09507e-05	5.16545e-05	5.09507e-05	5.16545e-05	0.0849068	0.118057	0.863742	0.164428	0.653419	0.661083	0.797525	0.378107
RAD23B	-0.00730897	-0.0094314	0.0105339	-0.0136785	0.000136877	0.000138507	0.000136877	0.000138507	0.532149	0.422909	0.367919	0.24513	0.789347	0.800261	0.641204	0.434734
RAD50	0.00436619	-0.00486388	0.00981643	0.00994089	0.000194137	0.000196927	0.000194137	0.000196927	0.754004	0.728891	0.481103	0.478703	0.831884	0.862968	0.696019	0.54683
RAD51B	0.0102009	0.0221601	0.0109554	0.0257005	0.000534423	0.000542193	0.000534423	0.000542193	0.659023	0.341256	0.635572	0.269709	0.816414	0.770303	0.746104	0.450146
RAD51C	0.00926025	-0.0186722	0.0151487	0.00883418	0.00028015	0.000284195	0.00028015	0.000284195	0.580087	0.268031	0.36543	0.600256	0.797848	0.74207	0.639199	0.593618
RAD9A	0.019513	0.000150905	0.0143758	0.00772161	0.000201665	0.000204381	0.000201665	0.000204381	0.16942	0.991578	0.311387	0.589117	0.695574	0.89449	0.61979	0.590677
RAE1	0.0054729	0.00051434	0.0100526	0.0160919	0.000106624	0.000108016	0.000106624	0.000108016	0.596099	0.96053	0.330286	0.121543	0.802581	0.893233	0.624096	0.345016
RAF1	0.0137656	0.00951569	-0.0281661	-0.0221381	0.000114207	0.000115895	0.000114207	0.000115895	0.197711	0.376745	0.00839863	0.0397436	0.703183	0.788164	0.366318	0.245424
RAI1	0.0163444	0.0201456	0.01406	0.0227876	0.000198292	0.000200343	0.000198292	0.000200343	0.245769	0.154652	0.318054	0.10741	0.715072	0.682672	0.622151	0.332348
RALB	-0.0210572	0.000793636	-0.0119759	0.00373064	0.000115661	0.000117113	0.000115661	0.000117113	0.0502329	0.941538	0.265464	0.730296	0.63217	0.891473	0.595786	0.638414
RALGAPA1	-0.000889568	0.0128753	0.0285118	0.0223268	0.000167391	0.000169624	0.000167391	0.000169624	0.945184	0.322868	0.0275435	0.086477	0.860048	0.764697	0.374435	0.313791
RALGAPA2	-0.000692672	0.00105051	0.0084708	0.0112416	0.000190722	0.000193344	0.000190722	0.000193344	0.959998	0.939777	0.53963	0.418821	0.860509	0.891473	0.714455	0.521869
RALGAPB	0.0128627	0.00638684	0.0220753	0.0227557	6.97295e-05	7.07354e-05	6.97295e-05	7.07354e-05	0.123471	0.447617	0.00820265	0.0068171	0.67903	0.810303	0.366318	0.155933
RALGDS	0.030046	0.0289487	0.0179569	0.0140652	0.000197345	0.000199082	0.000197345	0.000199082	0.0324503	0.040199	0.201157	0.318836	0.630418	0.556424	0.552712	0.477524
RALGPS1	0.0222583	0.021223	0.0122342	0.0491533	0.000280656	0.00028388	0.000280656	0.00028388	0.18397	0.207806	0.465219	0.00353043	0.698515	0.718401	0.689101	0.135699
RALGPS2	-0.00763442	-0.00866153	0.0106197	0.0090405	0.000173693	0.000175396	0.000173693	0.000175396	0.562404	0.513105	0.420364	0.494843	0.79459	0.821383	0.665998	0.5535
RALY	0.000616623	0.00361029	-0.00685904	-0.0209955	6.28296e-05	6.36655e-05	6.28296e-05	6.36655e-05	0.937993	0.65093	0.386858	0.00850541	0.859631	0.848842	0.649529	0.15977
RAMP2	-0.0953741	-0.0977622	-0.0995115	-0.0476994	0.00183189	0.00184557	0.00183189	0.00184557	0.0258582	0.0228668	0.0200719	0.266861	0.630418	0.539805	0.373302	0.448483
RANBP1	0.0155863	0.0310047	-0.00227488	-0.0271686	0.000101639	0.000103115	0.000101639	0.000103115	0.122101	0.0022636	0.821476	0.00746167	0.67903	0.415444	0.790781	0.156482
RANBP10	-0.00973611	-0.0168623	-0.0133748	0.0042048	0.000306083	0.000309515	0.000306083	0.000309515	0.577868	0.337829	0.44458	0.811103	0.79725	0.769846	0.680553	0.66247
RANBP2	-0.000452558	0.00135938	0.0118892	0.0157904	0.000125137	0.000126988	0.000125137	0.000126988	0.96773	0.903983	0.287865	0.161143	0.862345	0.887536	0.605051	0.375004
RANBP3	0.0132722	0.00693736	0.00148726	0.00932749	8.37331e-05	8.48897e-05	8.37331e-05	8.48897e-05	0.14694	0.45148	0.870887	0.311363	0.683091	0.810999	0.799542	0.473688
RANBP9	0.00171687	0.00307717	0.0232576	0.0128259	6.12225e-05	6.2118e-05	6.12225e-05	6.2118e-05	0.826321	0.696219	0.00295468	0.103664	0.845498	0.854449	0.366318	0.328826
RANGAP1	0.00313692	-0.00677752	-0.0102655	-0.00857212	0.000109475	0.000110806	0.000109475	0.000110806	0.764322	0.519669	0.326532	0.41545	0.832391	0.823146	0.624096	0.520617
RAP1A	-0.0137238	-0.00669879	0.00297119	-0.00557532	7.55388e-05	7.64023e-05	7.55388e-05	7.64023e-05	0.11433	0.443451	0.732458	0.523573	0.67903	0.808131	0.77275	0.566691
RAP1B	-0.00416515	0.00946685	0.0302779	0.0174822	0.000478179	0.000483809	0.000478179	0.000483809	0.848938	0.666907	0.166168	0.426727	0.848458	0.850839	0.524802	0.525329
RAP1GDS1	0.00692719	0.0177134	0.031473	-0.0112235	0.000154348	0.000156382	0.000154348	0.000156382	0.577132	0.156637	0.0112992	0.369453	0.797237	0.686932	0.373302	0.500498
RAP2B	0.0163076	0.012832	-0.00818431	-0.00806278	0.000203998	0.00020658	0.000203998	0.00020658	0.253551	0.37197	0.566632	0.574817	0.716238	0.786784	0.722802	0.586152
RAP2C	0.00911434	0.0117945	0.034943	0.0086235	0.000272048	0.000276023	0.000272048	0.000276023	0.580545	0.477755	0.0341289	0.603724	0.797848	0.817565	0.388609	0.595187
RAPGEF1	0.00663592	0.00549282	-0.0056461	0.00594836	8.49051e-05	8.59542e-05	8.49051e-05	8.59542e-05	0.471421	0.55354	0.540043	0.521134	0.775079	0.831968	0.714455	0.565432
RAPGEF2	0.029675	0.00916806	0.0154818	0.0357026	0.000223994	0.000225753	0.000223994	0.000225753	0.0473926	0.54174	0.300931	0.0174922	0.63217	0.829088	0.612891	0.19802
RAPGEF6	0.00927182	0.0135184	0.0303843	0.0350774	0.000168754	0.000170925	0.000168754	0.000170925	0.475391	0.301133	0.0193376	0.00729595	0.777231	0.756627	0.373302	0.156372
RARA	-0.0421574	-0.0274504	-0.031721	0.000321406	0.000481921	0.000486137	0.000481921	0.000486137	0.0548107	0.213132	0.148466	0.988369	0.632981	0.722071	0.511511	0.70218
RARG	-0.00817176	0.0123781	-0.0114443	0.0334006	0.00042015	0.000424379	0.00042015	0.000424379	0.690136	0.547929	0.576623	0.104942	0.821905	0.830251	0.726925	0.329336
RARRES1	0.124368	0.101868	0.111342	0.103623	0.00351828	0.00353045	0.00351828	0.00353045	0.0360176	0.0864465	0.0605008	0.0811642	0.630418	0.624231	0.420637	0.307468
RARS1	0.0175541	0.00771871	0.0156182	-0.00389788	0.000155	0.000157258	0.000155	0.000157258	0.158547	0.538214	0.209666	0.75593	0.694166	0.827672	0.558592	0.646728
RARS2	0.0112781	0.00597639	0.0338262	0.0236007	0.000280689	0.000284605	0.000280689	0.000284605	0.500839	0.723146	0.0434848	0.161826	0.783461	0.862652	0.392159	0.375544
RASA1	0.00662166	0.00451382	0.0312428	0.0130843	0.000222086	0.00022537	0.000222086	0.00022537	0.656804	0.763663	0.0360406	0.383442	0.815578	0.867139	0.388609	0.50758
RASA2	0.0071981	0.0087669	0.0211119	0.0253155	0.000255941	0.000259308	0.000255941	0.000259308	0.652759	0.586149	0.186954	0.115929	0.814216	0.836721	0.539244	0.339855
RASA3	0.0179473	0.0130983	0.00916573	0.0238528	7.14866e-05	7.22923e-05	7.14866e-05	7.22923e-05	0.0337799	0.123433	0.278336	0.00502558	0.630418	0.662921	0.604358	0.143985
RASAL3	0.0226367	0.0276102	-0.00826244	0.00414833	0.000222714	0.000224809	0.000222714	0.000224809	0.129308	0.0655541	0.579819	0.782031	0.67903	0.595269	0.728049	0.653881
RASGEF1A	0.0314155	0.0232879	0.00556275	0.0310627	0.0004472	0.000450442	0.0004472	0.000450442	0.137393	0.272527	0.792512	0.143306	0.67903	0.745355	0.786343	0.360763
RASGEF1B	-0.0669204	-0.047401	-0.0154197	0.0332727	0.00110668	0.00111962	0.00110668	0.00111962	0.0442596	0.156595	0.642996	0.320037	0.630418	0.686932	0.749622	0.478143
RASGRF2	-0.0215076	-0.0202312	0.00909482	0.0689961	0.000856462	0.000861947	0.000856462	0.000861947	0.462391	0.490761	0.755975	0.0187689	0.773751	0.818178	0.776886	0.201937
RASGRP1	0.0321753	0.0306667	0.0325734	0.0454044	0.000216593	0.000218582	0.000216593	0.000218582	0.0287971	0.0380569	0.0268767	0.0021329	0.630418	0.556424	0.373302	0.12216
RASGRP2	0.00655932	-0.0040103	-0.0111665	0.00867329	0.000140538	0.000142114	0.000140538	0.000142114	0.580057	0.736568	0.346226	0.466886	0.797848	0.864375	0.631666	0.543765
RASGRP3	0.0135203	0.00269241	0.0303292	-0.0141751	0.000642344	0.00064979	0.000642344	0.00064979	0.593713	0.915882	0.231432	0.578153	0.801811	0.89008	0.57542	0.587434
RASGRP4	-0.0502487	-0.0340775	-0.0250993	0.00458999	0.000812511	0.000819511	0.000812511	0.000819511	0.0779295	0.233892	0.37857	0.872615	0.647823	0.728291	0.646593	0.675265
RASSF2	-0.00589148	0.00399969	-0.00642918	0.000754596	0.00022397	0.000225373	0.00022397	0.000225373	0.693827	0.789912	0.667489	0.959911	0.821905	0.869032	0.758434	0.695061
RASSF4	-0.00586082	-0.0076439	0.00734175	0.00773695	0.000462571	0.000467001	0.000462571	0.000467001	0.785236	0.723551	0.732834	0.720326	0.837721	0.862652	0.77275	0.635064
RASSF5	0.00329923	0.00286838	-0.0084644	0.000804717	5.94744e-05	6.02009e-05	5.94744e-05	6.02009e-05	0.668792	0.711615	0.272394	0.917395	0.818852	0.858983	0.601489	0.685634
RAVER1	0.00791752	0.00496611	0.0020893	-0.00395458	8.10349e-05	8.22035e-05	8.10349e-05	8.22035e-05	0.379111	0.583873	0.816465	0.662714	0.743967	0.835739	0.790781	0.615912
RAVER2	9.76394e-05	-0.00458115	0.0268467	0.0410706	0.000670119	0.000679957	0.000670119	0.000679957	0.996991	0.860542	0.299695	0.115248	0.866345	0.881157	0.611909	0.339855
RB1	0.00527636	0.00333253	0.0434697	0.0112298	0.000242188	0.000245565	0.000242188	0.000245565	0.734575	0.83159	0.00521813	0.473609	0.829609	0.875291	0.366318	0.545212
RB1CC1	-0.00167894	0.00137222	0.0347995	0.0248252	0.000386121	0.00039178	0.000386121	0.00039178	0.93191	0.944729	0.0765654	0.209764	0.858603	0.891473	0.440253	0.412558
RBAK	0.0179144	0.00456655	0.0225528	0.0463632	0.000216449	0.000219633	0.000216449	0.000219633	0.223356	0.75798	0.125293	0.0017575	0.710749	0.866956	0.488937	0.119287
RBBP4	0.00218577	0.00555191	0.0137926	-0.00701231	5.41949e-05	5.49591e-05	5.41949e-05	5.49591e-05	0.766535	0.453919	0.0609921	0.344204	0.832391	0.811101	0.420637	0.489821
RBBP5	0.0120423	0.0189154	0.0152827	0.016488	9.61773e-05	9.75887e-05	9.61773e-05	9.75887e-05	0.219472	0.0555223	0.119151	0.0951081	0.710749	0.576506	0.484144	0.321807
RBBP6	-0.00441686	-0.00500708	0.0136153	0.0270725	0.000165446	0.000167865	0.000165446	0.000167865	0.731306	0.699156	0.289818	0.0366597	0.828928	0.854863	0.60649	0.240569
RBBP7	0.00957937	0.00679956	-0.00176016	-0.0151029	9.32268e-05	9.45783e-05	9.32268e-05	9.45783e-05	0.321136	0.484443	0.855349	0.120428	0.73208	0.818178	0.796464	0.34471
RBBP8	-0.00575832	-0.012307	-0.000359195	-0.0152647	0.000201245	0.000203989	0.000201245	0.000203989	0.684806	0.388862	0.9798	0.285172	0.820906	0.793958	0.821968	0.458141
RBBP9	0.0126507	0.0218043	0.0283267	0.0342193	0.000202969	0.00020574	0.000202969	0.00020574	0.374557	0.128475	0.0467788	0.0170476	0.743147	0.666258	0.398376	0.195895
RBCK1	0.00325339	-0.0054312	-0.0129606	0.00885231	0.000109649	0.000111156	0.000109649	0.000111156	0.756033	0.606452	0.21582	0.401114	0.83227	0.842862	0.56422	0.515779
RBFA	-0.000477904	0.00539066	-0.0112302	-0.013357	0.000147628	0.000149533	0.000147628	0.000149533	0.968625	0.659334	0.355341	0.274703	0.862345	0.849001	0.635797	0.45384
RBIS	-0.00951162	0.00294947	0.0114078	0.00205382	0.00049778	0.000502224	0.00049778	0.000502224	0.669875	0.895291	0.609135	0.926979	0.818986	0.886863	0.740093	0.688584
RBL1	0.0197244	0.0190798	0.0298286	0.0143415	0.000195663	0.000198156	0.000195663	0.000198156	0.158511	0.175287	0.0329702	0.308296	0.694166	0.698218	0.388609	0.471941
RBL2	0.00423181	0.008075	0.0115183	0.00795229	0.00012007	0.000121423	0.00012007	0.000121423	0.699351	0.463674	0.293183	0.470495	0.823194	0.814104	0.607013	0.544329
RBM10	0.00932861	0.00185428	-0.0078981	0.00684683	9.54709e-05	9.66682e-05	9.54709e-05	9.66682e-05	0.339713	0.850409	0.418902	0.48619	0.739479	0.879155	0.665164	0.55015
RBM12B	0.00730885	0.0175768	0.0121807	0.024424	0.000238056	0.000241413	0.000238056	0.000241413	0.635709	0.257949	0.429842	0.115964	0.811595	0.738548	0.670535	0.339855
RBM15	0.00461238	0.00943373	0.0240989	0.00549762	0.000178985	0.000181308	0.000178985	0.000181308	0.730275	0.483548	0.0716539	0.683063	0.828928	0.818178	0.433607	0.624766
RBM17	0.00957259	0.00454834	0.012196	0.00132501	9.77884e-05	9.9018e-05	9.77884e-05	9.9018e-05	0.333033	0.647611	0.21746	0.89407	0.735872	0.848842	0.564884	0.680122
RBM18	0.00413746	0.0172914	0.0348461	0.0202233	0.000190658	0.000193154	0.000190658	0.000193154	0.764448	0.213439	0.0116148	0.145634	0.832391	0.722071	0.373302	0.361889
RBM19	0.00144426	0.00786652	-0.00712643	-0.00162999	7.92499e-05	8.02263e-05	7.92499e-05	8.02263e-05	0.871121	0.379801	0.423409	0.855597	0.851365	0.78939	0.668194	0.672732
RBM22	0.00833748	0.014461	0.0102672	0.00953192	3.58001e-05	3.62524e-05	3.58001e-05	3.62524e-05	0.163482	0.0163165	0.0861679	0.113396	0.695239	0.528428	0.444937	0.338617
RBM23	-0.0101252	0.000439846	-0.00562141	-0.00471884	0.00015659	0.000157288	0.00015659	0.000157288	0.418436	0.972023	0.653271	0.706724	0.756891	0.893437	0.753115	0.631475
RBM25	0.00940552	0.00591534	0.0203177	0.0284829	0.000137387	0.000139418	0.000137387	0.000139418	0.422301	0.616386	0.0830226	0.015854	0.758271	0.842862	0.443588	0.190819
RBM27	0.00210296	0.00643551	0.0229213	0.0185591	0.000132366	0.000134138	0.000132366	0.000134138	0.854966	0.578444	0.0463403	0.109058	0.849518	0.834009	0.397399	0.333415
RBM28	0.0100872	0.0167258	-0.0133686	0.0159544	0.000129294	0.000131156	0.000129294	0.000131156	0.375014	0.144162	0.239713	0.163587	0.743147	0.679715	0.57928	0.37739
RBM33	-0.00868593	-0.0194408	-0.000735964	0.0118666	9.15743e-05	9.28884e-05	9.15743e-05	9.28884e-05	0.364051	0.0436827	0.938697	0.218229	0.741791	0.556424	0.814658	0.418552
RBM34	0.00500674	0.0184117	0.0158894	0.00771428	0.000146744	0.000148707	0.000146744	0.000148707	0.67938	0.131087	0.189628	0.526995	0.819379	0.668154	0.540337	0.568232
RBM38	0.00255699	0.00120118	-0.0235712	0.000838665	0.000221716	0.000224352	0.000221716	0.000224352	0.863655	0.936083	0.11342	0.955348	0.850338	0.891146	0.478142	0.694077
RBM39	-0.000179508	-0.00249058	0.0102576	0.0160495	8.77093e-05	8.89294e-05	8.77093e-05	8.89294e-05	0.984708	0.791698	0.273395	0.0887714	0.864629	0.869293	0.601699	0.315258
RBM41	-0.0124032	-0.0135493	0.0279131	0.0208572	0.00025611	0.000259806	0.00025611	0.000259806	0.43832	0.400568	0.0811255	0.195669	0.766526	0.798947	0.442506	0.402104
RBM42	0.00842261	0.0126978	0.00549498	-0.0124229	8.77976e-05	8.90585e-05	8.77976e-05	8.90585e-05	0.368712	0.178456	0.557579	0.188043	0.741825	0.698218	0.719757	0.395859
RBM43	0.018988	0.0213073	0.0449219	0.0260475	0.000360658	0.000365803	0.000360658	0.000365803	0.317387	0.265257	0.0180091	0.173232	0.73208	0.740393	0.373302	0.384347
RBM45	0.0108399	0.0278661	0.014895	0.0157346	0.000259789	0.000263611	0.000259789	0.000263611	0.501244	0.0861064	0.355422	0.332488	0.783461	0.6235	0.635797	0.483402
RBM47	-0.0273923	-0.00845593	0.0121906	0.00260155	0.000880488	0.000890599	0.000880488	0.000890599	0.355935	0.77691	0.681196	0.930533	0.741198	0.86773	0.762171	0.689459
RBM48	0.0157998	0.0401751	0.0375336	0.0262267	0.000399053	0.000404935	0.000399053	0.000404935	0.428986	0.045882	0.0602573	0.192466	0.760899	0.556424	0.420637	0.400103
RBM4B	0.0134928	0.00917417	0.0158392	0.0272648	0.000133535	0.000135451	0.000133535	0.000135451	0.242958	0.430537	0.170477	0.0191462	0.714414	0.802591	0.52794	0.20346
RBM5	0.0141042	0.00484585	0.00655398	0.0247892	0.000101694	0.000103116	0.000101694	0.000103116	0.161928	0.633215	0.515747	0.0146396	0.695239	0.846058	0.70611	0.186072
RBM6	0.0133269	0.000389996	0.00120654	0.0295732	9.14623e-05	9.27551e-05	9.14623e-05	9.27551e-05	0.163467	0.967699	0.899606	0.00213599	0.695239	0.893388	0.806431	0.12216
RBM7	0.0232775	0.0179134	0.0459122	0.00478805	0.000338003	0.000342923	0.000338003	0.000342923	0.205469	0.333373	0.0125149	0.795975	0.707267	0.769846	0.373302	0.657538
RBM8A	0.00928433	0.0143174	-0.00698501	-0.0140896	7.54154e-05	7.65188e-05	7.54154e-05	7.65188e-05	0.285022	0.101686	0.421203	0.107244	0.73017	0.638682	0.666533	0.332348
RBMS1	-0.0067016	0.00318307	0.00993009	0.0147722	0.000119581	0.000121294	0.000119581	0.000121294	0.539982	0.772567	0.363838	0.179823	0.789706	0.867444	0.638236	0.390196
RBMX2	0.0132398	0.00306886	0.0113146	0.00134809	0.000111988	0.000113582	0.000111988	0.000113582	0.210895	0.773382	0.284986	0.899342	0.708498	0.867444	0.604994	0.681352
RBPJ	-0.0151005	-0.0030628	0.0269611	0.0178119	0.000482526	0.00048887	0.000482526	0.00048887	0.49181	0.889827	0.219683	0.420479	0.780863	0.886726	0.565032	0.522612
RBPMS	0.0203042	-0.00531095	0.00849572	-0.0176097	0.0453623	0.0454385	0.0453623	0.0454385	0.924051	0.980123	0.968182	0.934161	0.858155	0.89401	0.819112	0.690233
RBPMS2	-0.162131	-0.125876	-0.152864	-0.0840791	0.00371785	0.00375601	0.00371785	0.00375601	0.00783691	0.0399858	0.0121749	0.170092	0.630418	0.556424	0.373302	0.381286
RBSN	0.0145742	0.0014709	0.0159714	0.0503772	0.000163758	0.000165937	0.000163758	0.000165937	0.254747	0.909091	0.212003	9.19996e-05	0.716238	0.888064	0.560066	0.054058
RBX1	-0.0091796	0.00358922	-0.00628427	-0.0161924	0.000138979	0.000140705	0.000138979	0.000140705	0.436179	0.762207	0.593988	0.172231	0.764865	0.866956	0.734567	0.383365
RC3H1	-0.00845662	-0.0205173	0.00648028	0.00590932	0.000227749	0.000230904	0.000227749	0.000230904	0.575233	0.176945	0.667629	0.697361	0.796782	0.698218	0.758434	0.628955
RC3H2	-0.00647924	-0.00276639	0.012525	0.0170536	0.000121133	0.000122924	0.000121133	0.000122924	0.556063	0.802963	0.255117	0.124013	0.79459	0.870962	0.591061	0.34735
RCAN1	-0.0232985	0.013286	-0.00128571	0.004056	0.000207201	0.000210104	0.000207201	0.000210104	0.10554	0.359357	0.928828	0.779615	0.674029	0.780301	0.812756	0.65307
RCAN3	-0.0154414	-0.0298288	-0.00110071	0.0211208	0.000603553	0.000608334	0.000603553	0.000608334	0.529653	0.226514	0.964264	0.391818	0.789335	0.72768	0.818601	0.512621
RCBTB1	-0.000809462	0.000923415	0.0185551	0.00814983	0.000126583	0.000128177	0.000126583	0.000128177	0.942645	0.934994	0.0991045	0.471615	0.860048	0.891146	0.458294	0.544439
RCBTB2	-0.000128509	-0.0126849	0.0106679	-0.00110409	0.000164374	0.000166169	0.000164374	0.000166169	0.992003	0.325095	0.405367	0.931744	0.866308	0.76602	0.656763	0.689683
RCC1	0.0136015	0.0102446	0.00609365	-0.0151021	0.000278706	0.000281927	0.000278706	0.000281927	0.415226	0.541773	0.715104	0.368421	0.756211	0.829088	0.769722	0.500292
RCC1L	0.0236269	0.0185795	0.00553702	0.00797258	0.000135562	0.000137281	0.000135562	0.000137281	0.0424317	0.112801	0.634386	0.496221	0.630418	0.660187	0.746104	0.553954
RCC2	-0.00622003	-0.00960958	-0.016281	-0.0354681	0.000107764	0.000109102	0.000107764	0.000109102	0.549054	0.357573	0.116798	0.000684693	0.792351	0.778553	0.479101	0.102411
RCCD1	0.0687887	0.0481214	-0.00721207	0.0371517	0.000992808	0.00100195	0.000992808	0.00100195	0.0290244	0.128449	0.818954	0.240517	0.630418	0.666258	0.790781	0.432088
RCHY1	0.000646694	0.00237692	0.0550837	0.0188539	0.000386141	0.000391813	0.000386141	0.000391813	0.973746	0.904419	0.00506024	0.340847	0.863163	0.887536	0.366318	0.488558
RCN1	-0.0147788	-0.00582935	0.00577834	-0.00817293	0.000506103	0.000510195	0.000506103	0.000510195	0.511227	0.796346	0.797293	0.717476	0.785524	0.869974	0.787377	0.634676
RCN2	0.0283929	0.0279664	0.0451916	0.00212881	0.000527848	0.000533314	0.000527848	0.000533314	0.216526	0.225894	0.0491837	0.926554	0.710749	0.72768	0.40365	0.688402
RCOR1	-0.00357795	-0.0129392	0.00364669	0.015047	0.000145712	0.000147727	0.000145712	0.000147727	0.76692	0.287067	0.762576	0.215716	0.832391	0.748882	0.779576	0.417094
RCOR3	0.0197987	-0.00338457	0.0217096	0.0234251	0.000113222	0.000114896	0.000113222	0.000114896	0.0627885	0.752188	0.041324	0.0288599	0.640856	0.865739	0.391028	0.228781
RCSD1	-0.0160521	-0.0168704	-0.0100231	-0.0180512	0.000118556	0.000119154	0.000118556	0.000119154	0.140416	0.122224	0.357293	0.0981925	0.67903	0.662534	0.636729	0.32404
RDH10	0.0112426	0.00362344	0.00470681	0.00784676	0.000186596	0.000189187	0.000186596	0.000189187	0.41049	0.792214	0.730419	0.568349	0.754649	0.869498	0.772683	0.584427
RDH11	-0.00473489	0.020393	-0.0131696	-0.0164779	0.000117217	0.000118889	0.000117217	0.000118889	0.661868	0.0614426	0.223831	0.130728	0.817899	0.588364	0.567878	0.353381
RDH5	0.00906916	0.0120186	0.0033576	-0.00731638	7.10083e-05	7.19065e-05	7.10083e-05	7.19065e-05	0.281816	0.156388	0.690298	0.388245	0.729581	0.686932	0.764718	0.510266
RDX	-0.00285209	0.00233331	0.0235775	0.00170448	0.000261704	0.000265343	0.000261704	0.000265343	0.860057	0.8861	0.144994	0.916663	0.850131	0.885464	0.509314	0.685634
REC114	-0.0337504	0.0278692	0.0339419	0.0322094	0.000979379	0.000992385	0.000979379	0.000992385	0.280829	0.376332	0.278108	0.306568	0.729581	0.787952	0.604358	0.470705
RECK	-0.0104345	0.000497954	0.0077272	0.043219	0.00052872	0.00053311	0.00052872	0.00053311	0.649978	0.982794	0.73683	0.0612302	0.814216	0.89401	0.772923	0.285157
RECQL	0.0206867	0.00634366	0.0358646	0.0362396	0.00019501	0.000197274	0.00019501	0.000197274	0.138508	0.651519	0.0102212	0.00987508	0.67903	0.848842	0.373302	0.164834
RECQL4	0.0374873	-0.0206871	0.00364243	-0.0576532	0.000609341	0.000617839	0.000609341	0.000617839	0.128854	0.405258	0.882692	0.0203703	0.67903	0.799274	0.803293	0.20862
RECQL5	0.0139872	0.00943775	0.00882862	0.00093073	0.000163429	0.000165608	0.000163429	0.000165608	0.2739	0.463328	0.489815	0.942344	0.725378	0.81392	0.697658	0.69151
REEP3	-0.0249821	-0.0176225	-0.00411856	-0.0109653	0.00014779	0.000149323	0.00014779	0.000149323	0.0398815	0.149266	0.734773	0.369536	0.630418	0.680125	0.77275	0.500498
REEP5	0.000199894	0.00570096	-0.00323285	-0.0065883	5.81524e-05	5.88806e-05	5.81524e-05	5.88806e-05	0.979087	0.45751	0.671612	0.390566	0.863873	0.811995	0.758878	0.512089
REL	-0.0199748	-0.0213677	-0.00637088	0.0239439	0.000168332	0.000170688	0.000168332	0.000170688	0.123666	0.101939	0.623399	0.0668461	0.67903	0.638682	0.743083	0.29239
RELA	0.00505137	0.00975175	0.0021321	0.00095534	3.76401e-05	3.81517e-05	3.76401e-05	3.81517e-05	0.41031	0.114383	0.728199	0.877083	0.754649	0.661083	0.77206	0.676195
RELB	0.00793167	-0.011555	-0.0117531	-0.0155531	0.000229717	0.000232298	0.000229717	0.000232298	0.600751	0.448369	0.438071	0.307511	0.803843	0.810999	0.676268	0.471456
RELCH	0.00596429	0.00276063	0.0285026	0.0425947	0.000184005	0.000186636	0.000184005	0.000186636	0.660163	0.839859	0.0356224	0.00182167	0.816869	0.878	0.388609	0.119287
RELL1	-0.00406841	0.00390761	0.0060444	0.0137231	0.000388232	0.000393798	0.000388232	0.000393798	0.836416	0.843896	0.759022	0.489227	0.846657	0.878	0.778351	0.551248
RELL2	0.0296938	0.000795048	-0.00122215	0.0268042	0.000255282	0.000258172	0.000255282	0.000258172	0.0631018	0.960536	0.939028	0.0952766	0.640856	0.893233	0.814658	0.321807
RELT	-0.0373443	-0.0266179	-0.0330245	-0.00589706	0.000498966	0.000503293	0.000498966	0.000503293	0.0945605	0.23543	0.139293	0.792658	0.656861	0.728331	0.501799	0.656189
RENBP	-0.0427524	-0.0332154	-0.037242	-0.00345194	0.000855648	0.000862437	0.000855648	0.000862437	0.143866	0.258041	0.202959	0.906429	0.68089	0.738548	0.553779	0.68292
REPIN1	-0.0111384	-0.00190759	-0.00102222	-0.00451889	0.000221013	0.000222682	0.000221013	0.000222682	0.45372	0.898281	0.945181	0.762024	0.773148	0.887401	0.816308	0.647457
REPS1	0.0130882	0.00074382	0.00467069	0.0214116	0.000104047	0.000105413	0.000104047	0.000105413	0.199452	0.942246	0.647027	0.0370277	0.70484	0.891473	0.751762	0.241267
REPS2	-0.0136759	-0.0281542	0.0055158	0.0330316	0.00115094	0.00116039	0.00115094	0.00116039	0.686863	0.408523	0.870845	0.332207	0.821905	0.799274	0.799542	0.483288
RER1	0.0107094	0.0137406	0.00459685	0.0128553	5.16812e-05	5.23593e-05	5.16812e-05	5.23593e-05	0.136302	0.057573	0.522543	0.0756368	0.67903	0.577268	0.709264	0.302675
RERE	-0.016653	-0.0127936	-0.0117591	0.0240423	0.0002869	0.000289618	0.0002869	0.000289618	0.325527	0.452194	0.487531	0.157731	0.733423	0.810999	0.697658	0.373118
RESF1	0.0243906	0.0146091	0.0433112	0.056906	0.000438666	0.000443145	0.000438666	0.000443145	0.244204	0.487691	0.0386476	0.00686664	0.715072	0.818178	0.389493	0.155933
REST	0.00762939	0.00701494	0.0118409	0.00756872	9.48966e-05	9.60117e-05	9.48966e-05	9.60117e-05	0.433518	0.474044	0.224169	0.439858	0.7627	0.815684	0.567878	0.531417
RETREG1	-0.00862486	-0.00736787	0.0165226	0.00647085	0.000453543	0.000458006	0.000453543	0.000458006	0.685486	0.730639	0.437848	0.762377	0.820923	0.863335	0.676076	0.647457
RETREG2	0.00615393	0.00148107	-0.00132206	0.00259752	3.61564e-05	3.66502e-05	3.61564e-05	3.66502e-05	0.306103	0.806731	0.825976	0.667878	0.73208	0.871352	0.791479	0.618369
REV1	0.00911865	-0.00188584	0.0161778	0.0279609	0.000173124	0.000175219	0.000173124	0.000175219	0.48829	0.886711	0.21887	0.0346585	0.778663	0.885464	0.565032	0.237552
REV3L	0.00322753	-0.00222637	0.0348886	0.0254233	0.000229241	0.00023263	0.000229241	0.00023263	0.831195	0.883945	0.0212062	0.0955429	0.846544	0.88521	0.373302	0.321807
REXO1	0.028645	0.00739881	0.00057881	0.0252717	0.000118362	0.000119806	0.000118362	0.000119806	0.00846463	0.499065	0.957571	0.0209524	0.630418	0.818502	0.817261	0.210851
REXO2	0.0136349	0.00304906	0.00958257	-0.0100263	0.000207138	0.000209057	0.000207138	0.000209057	0.343448	0.832982	0.50553	0.488034	0.740103	0.875291	0.702487	0.551248
REXO4	0.0091783	-0.0137265	-0.0142	0.00142091	0.000105028	0.000106412	0.000105028	0.000106412	0.370472	0.183305	0.165871	0.890444	0.742225	0.70213	0.524802	0.679336
RFC1	0.00720318	0.00327365	0.0128867	0.000524638	0.000120589	0.000121998	0.000120589	0.000121998	0.511856	0.766936	0.240591	0.962116	0.785524	0.867331	0.579848	0.69538
RFC2	-0.00866705	-0.0134703	-0.0218548	-0.0421461	0.000164473	0.000166483	0.000164473	0.000166483	0.499162	0.296497	0.0883598	0.00108917	0.783461	0.754015	0.448932	0.111139
RFC3	0.0391282	0.0182687	0.053426	-0.0140566	0.000653539	0.000662287	0.000653539	0.000662287	0.125875	0.47778	0.0366307	0.584924	0.67903	0.817565	0.388609	0.589148
RFC4	0.0219664	0.00469647	0.0234951	-0.0118947	0.000366925	0.000371461	0.000366925	0.000371461	0.251483	0.807481	0.219988	0.537131	0.716238	0.871352	0.565032	0.573315
RFC5	0.0314067	0.0159345	0.000283535	-0.0335752	0.000393937	0.000398923	0.000393937	0.000398923	0.113564	0.424988	0.988602	0.0927583	0.67903	0.80103	0.822846	0.319479
RFFL	0.026187	0.0259942	0.0256003	0.00763531	0.000142908	0.000143779	0.000142908	0.000143779	0.0284824	0.0301704	0.0322337	0.524278	0.630418	0.54933	0.388609	0.566895
RFNG	0.000925014	-0.00357923	-0.0150506	-0.0102247	0.000126039	0.000127867	0.000126039	0.000127867	0.934333	0.751603	0.180048	0.365882	0.859086	0.865325	0.536349	0.498959
RFT1	0.0188772	0.00738188	0.0125505	0.0124034	9.8135e-05	9.95299e-05	9.8135e-05	9.95299e-05	0.0567058	0.459343	0.205183	0.213769	0.632981	0.812296	0.554693	0.416072
RFTN1	0.013315	0.0236534	0.0182895	-0.00349697	0.000168051	0.000169937	0.000168051	0.000169937	0.304365	0.0696062	0.158288	0.788503	0.73208	0.60012	0.51699	0.655319
RFWD3	-0.00153026	-0.00815454	0.000962892	-0.0169674	0.00011231	0.000113772	0.00011231	0.000113772	0.885187	0.444566	0.927605	0.111669	0.853595	0.808838	0.812629	0.336815
RFX1	0.00186811	-0.00554543	-0.0119746	-0.00676155	0.000161059	0.000163169	0.000161059	0.000163169	0.882973	0.664196	0.345397	0.596575	0.853595	0.850452	0.631666	0.593152
RFX2	-0.00625983	-0.0123555	0.0105839	0.0090103	0.000687649	0.000695261	0.000687649	0.000695261	0.811327	0.639367	0.686499	0.732565	0.843114	0.847061	0.763248	0.638903
RFX3	0.000233529	0.00848976	0.0293445	0.0281617	0.000313299	0.000317845	0.000313299	0.000317845	0.989473	0.633933	0.0973457	0.114195	0.865536	0.846058	0.458294	0.339435
RFX7	-0.00332665	-0.00216385	0.033543	0.0113112	0.000188475	0.000191001	0.000188475	0.000191001	0.808536	0.875583	0.0145542	0.413103	0.842796	0.884482	0.373302	0.520376
RFXANK	0.0291736	0.0157205	0.00368208	0.0182223	0.000146901	0.0001487	0.000146901	0.0001487	0.0160836	0.197338	0.761284	0.135088	0.630418	0.708417	0.778907	0.356699
RGCC	0.00105843	-0.0163763	0.0181935	0.0434084	0.000619357	0.000625567	0.000619357	0.000625567	0.966076	0.512625	0.464749	0.0826436	0.862345	0.820786	0.689101	0.3092
RGL1	-0.0236003	0.016409	-0.0128924	0.0205468	0.000934783	0.00094224	0.000934783	0.00094224	0.440173	0.59295	0.673262	0.503262	0.767382	0.840061	0.759503	0.557268
RGMB	-0.0241834	-0.0144963	0.0240619	0.00818507	0.000535844	0.000542004	0.000535844	0.000542004	0.296154	0.533504	0.298587	0.725155	0.73208	0.826086	0.611334	0.636857
RGS1	0.0222136	-0.0331231	0.029074	0.0680201	0.00208605	0.00211435	0.00208605	0.00211435	0.626714	0.471311	0.524409	0.139067	0.808694	0.815518	0.709754	0.359299
RGS10	-0.0614271	-0.0606783	-0.0523916	-0.0341824	0.000661	0.000667156	0.000661	0.000667156	0.0168834	0.0188139	0.0415704	0.185705	0.630418	0.536433	0.391044	0.393848
RGS14	0.0116314	0.00894967	-0.00612273	0.00639893	0.000132493	0.000134168	0.000132493	0.000134168	0.312255	0.43973	0.59478	0.580649	0.73208	0.807552	0.734567	0.58796
RGS18	-0.0922731	-0.0607213	-0.0258331	0.00257898	0.00140649	0.00142299	0.00140649	0.00142299	0.0138782	0.107467	0.490935	0.945493	0.630418	0.650568	0.697658	0.691726
RGS3	0.00695378	-0.000981921	-0.0138544	0.00291661	0.000287372	0.000289076	0.000287372	0.000289076	0.681657	0.953946	0.413774	0.863797	0.819968	0.892179	0.660591	0.674392
RGS9	0.0320611	0.0141328	0.0060916	0.0473228	0.00102818	0.00103475	0.00102818	0.00103475	0.317373	0.660409	0.849328	0.141255	0.73208	0.849227	0.794502	0.359347
RHBDD1	0.0288535	0.00807011	0.0358231	0.0212799	0.000312301	0.000315308	0.000312301	0.000315308	0.102528	0.649486	0.0426516	0.230762	0.674029	0.848842	0.392078	0.426072
RHBDD2	-0.000310039	-0.0145106	-0.019132	-0.0118849	0.000177718	0.000180089	0.000177718	0.000180089	0.981445	0.27957	0.151247	0.37582	0.864442	0.746196	0.512964	0.503405
RHBDD3	0.0354557	0.0136792	0.019159	0.0286554	0.000311338	0.000315632	0.000311338	0.000315632	0.0444928	0.441322	0.277559	0.10676	0.630418	0.808068	0.604358	0.331601
RHBDF2	0.00128341	0.00702554	0.00636125	0.0264013	0.000289149	0.000291822	0.000289149	0.000291822	0.939837	0.680879	0.708334	0.122227	0.85977	0.85321	0.768957	0.346563
RHNO1	0.0282285	0.0226969	0.031563	-0.00554431	0.000157841	0.000159721	0.000157841	0.000159721	0.0246487	0.0725085	0.0119955	0.66088	0.630418	0.60012	0.373302	0.615521
RHOA	-0.00435744	0.00781776	0.00359025	-0.00803277	7.10897e-05	7.19785e-05	7.10897e-05	7.19785e-05	0.605291	0.356805	0.670243	0.343734	0.804306	0.778498	0.758436	0.489599
RHOBTB1	0.0471501	0.0557039	0.0437094	0.0452022	0.000808027	0.000812499	0.000808027	0.000812499	0.0971749	0.0506747	0.124131	0.112785	0.664271	0.571182	0.487026	0.337842
RHOBTB2	0.0370158	0.0314684	0.0273005	0.0540326	0.000463453	0.000466523	0.000463453	0.000466523	0.0855361	0.145137	0.204747	0.012363	0.654062	0.679715	0.554135	0.176771
RHOBTB3	0.000518037	-0.0146567	0.0186562	0.0244953	0.000813688	0.000818475	0.000813688	0.000818475	0.985511	0.608433	0.513096	0.391882	0.864645	0.842862	0.705804	0.512621
RHOF	0.0128963	0.00823615	-0.0110409	-0.0129597	0.000217304	0.00021986	0.000217304	0.00021986	0.38166	0.578581	0.453871	0.382107	0.745723	0.834032	0.684526	0.5068
RHOG	-0.00811919	0.000569276	-0.00819944	-0.0219506	9.42601e-05	9.54564e-05	9.42601e-05	9.54564e-05	0.403001	0.953536	0.398368	0.0246599	0.752635	0.892179	0.654322	0.21829
RHOQ	-0.00443477	-0.00583073	0.0153927	0.0163134	0.000264686	0.0002675	0.000264686	0.0002675	0.78517	0.721466	0.344083	0.318555	0.837721	0.862652	0.63144	0.477471
RHOT1	-0.00978571	0.00369234	0.0206205	0.0130644	0.000233636	0.000236996	0.000233636	0.000236996	0.522036	0.810451	0.17732	0.396088	0.787384	0.872373	0.533554	0.513834
RHOT2	0.0170899	0.000277063	-0.00262961	0.00522356	0.000229469	0.000231932	0.000229469	0.000231932	0.259245	0.985485	0.862186	0.731603	0.717004	0.894046	0.797525	0.638617
RIC1	-0.00197137	0.000782303	0.0121788	0.00274534	5.76037e-05	5.84555e-05	5.76037e-05	5.84555e-05	0.795062	0.918502	0.10857	0.71954	0.841693	0.890603	0.468885	0.634845
RIC8A	0.0254398	-0.000503964	0.00048468	0.0154595	0.00013468	0.000135975	0.00013468	0.000135975	0.0283711	0.965527	0.966687	0.184918	0.630418	0.893373	0.818808	0.393538
RIC8B	-0.00242871	-0.0067727	0.0149448	0.0217208	0.000178056	0.000180586	0.000178056	0.000180586	0.855574	0.61427	0.26272	0.106019	0.849722	0.842862	0.594871	0.330895
RICTOR	-0.00193349	0.00152024	0.0197348	0.0275908	0.000183499	0.000186202	0.000183499	0.000186202	0.886501	0.911292	0.145156	0.0431803	0.853595	0.888542	0.509314	0.250492
RIF1	0.0127769	0.00572859	0.0392154	0.0423009	0.000365846	0.000371111	0.000365846	0.000371111	0.504134	0.766185	0.04034	0.0281044	0.784584	0.867331	0.391028	0.227106
RIGI	-0.0144719	0.015605	-0.00463178	0.0169795	0.00057711	0.000585023	0.00057711	0.000585023	0.546896	0.518813	0.847112	0.482678	0.791658	0.823104	0.794502	0.548915
RILPL2	-0.0118733	-0.0102068	-0.0306676	-0.009344	0.000117176	0.000118619	0.000117176	0.000118619	0.272703	0.348679	0.00461015	0.390927	0.725174	0.773212	0.366318	0.512188
RIMOC1	0.00030866	0.0132033	0.0501576	0.0438429	0.000787525	0.000798782	0.000787525	0.000798782	0.991224	0.640384	0.0738843	0.120839	0.86616	0.847599	0.435901	0.34475
RIMS3	0.0713132	0.0883131	0.112361	0.0736127	0.00192686	0.00193244	0.00192686	0.00193244	0.104249	0.0445412	0.0104762	0.0940215	0.674029	0.556424	0.373302	0.320773
RIN3	-0.00563057	-0.00423194	-0.0117672	0.0114596	0.000164775	0.000165934	0.000164775	0.000165934	0.660923	0.742513	0.359298	0.373674	0.816971	0.864759	0.636729	0.502614
RINT1	0.0131638	0.000660242	0.00563696	0.0101591	7.47992e-05	7.56603e-05	7.47992e-05	7.56603e-05	0.127992	0.939495	0.514548	0.242831	0.67903	0.891473	0.705893	0.43413
RIOK1	0.011632	0.0138827	0.00262148	0.033144	0.00010489	0.000106371	0.00010489	0.000106371	0.256057	0.178286	0.797979	0.00131079	0.716238	0.698218	0.787423	0.114855
RIOK2	0.00113081	0.000568804	0.0235714	0.0195269	0.000154706	0.000156756	0.000154706	0.000156756	0.92756	0.963764	0.0580799	0.118848	0.858563	0.893233	0.419456	0.342973
RIOK3	-0.00375669	-0.0120576	0.0107608	0.0122974	0.00013326	0.000135001	0.00013326	0.000135001	0.744857	0.299388	0.351251	0.28988	0.830992	0.756468	0.632467	0.461436
RIOX2	0.0132221	-0.00374587	0.00618392	0.0341982	0.000193278	0.000195685	0.000193278	0.000195685	0.341575	0.788871	0.656459	0.0144975	0.739717	0.868902	0.755348	0.186072
RIPK1	-0.00520791	0.00157039	0.00927217	0.0152753	9.81253e-05	9.93309e-05	9.81253e-05	9.93309e-05	0.599067	0.874798	0.349257	0.125359	0.803843	0.884439	0.631666	0.348917
RIPK2	-0.0249524	-0.0315692	-0.011003	0.00596135	0.000305366	0.000309105	0.000305366	0.000309105	0.153316	0.0725581	0.528923	0.734556	0.68935	0.60012	0.711393	0.639623
RIPOR1	-0.0315101	-0.0185722	-0.0120277	0.0319441	0.000459319	0.000461321	0.000459319	0.000461321	0.141493	0.387208	0.574655	0.136945	0.67903	0.793958	0.725817	0.35788
RIPOR2	0.00414351	0.0143349	0.00861172	0.0171121	6.2747e-05	6.34432e-05	6.2747e-05	6.34432e-05	0.600916	0.071906	0.276966	0.0316841	0.803843	0.60012	0.604358	0.234665
RLF	0.00585068	0.0040485	0.032151	0.0190365	0.000227529	0.000230878	0.000227529	0.000230878	0.698111	0.789899	0.0330518	0.210263	0.822651	0.869032	0.388609	0.412646
RLIG1	-0.0156366	0.00247151	0.00244871	0.00555464	0.00034934	0.000353335	0.00034934	0.000353335	0.402818	0.895393	0.895765	0.76761	0.752635	0.886863	0.805814	0.648689
RLIM	0.00380253	0.0119687	0.00878882	0.0160528	0.000121584	0.000123379	0.000121584	0.000123379	0.730204	0.281247	0.425414	0.148401	0.828928	0.746196	0.668648	0.364288
RMC1	0.0225798	0.0147797	0.0171985	0.0296721	0.000231908	0.000233477	0.000231908	0.000233477	0.138147	0.333415	0.258745	0.0521499	0.67903	0.769846	0.591475	0.269452
RMDN1	0.00570607	-0.00888394	0.0115614	-0.0207326	0.000136145	0.000137895	0.000136145	0.000137895	0.624819	0.449325	0.321755	0.0774718	0.80858	0.810999	0.622391	0.304663
RMDN3	0.00941022	0.00582785	0.00347762	-8.15615e-05	6.47761e-05	6.55703e-05	6.47761e-05	6.55703e-05	0.242319	0.471706	0.665675	0.991964	0.714414	0.815518	0.758434	0.702899
RMI1	0.00154616	0.031403	0.0426202	0.0248304	0.000943451	0.000954737	0.000943451	0.000954737	0.959853	0.309478	0.165267	0.421626	0.860509	0.759071	0.523991	0.523153
RMND1	0.00827663	-0.00591944	0.0257653	0.0159732	0.000173993	0.000176081	0.000173993	0.000176081	0.530356	0.655531	0.0507832	0.228685	0.789335	0.848842	0.404088	0.425332
RMND5A	-0.0201723	-0.00662452	0.00402277	-0.011715	9.73406e-05	9.86683e-05	9.73406e-05	9.86683e-05	0.0408946	0.504831	0.683468	0.238247	0.630418	0.820038	0.762327	0.430507
RMND5B	0.0380399	0.0301812	0.00530663	0.0232317	0.000127007	0.00012853	0.000127007	0.00012853	0.000737066	0.00776391	0.63773	0.0404451	0.630418	0.474181	0.74677	0.245707
RNASE4	-0.0360228	-0.0233051	-0.00459542	-0.00996251	0.000727362	0.000734065	0.000727362	0.000734065	0.181654	0.389697	0.864702	0.713092	0.698515	0.793958	0.797525	0.633695
RNASE6	-0.0252358	-0.0212957	-0.00977999	0.00201562	0.00108921	0.00109601	0.00108921	0.00109601	0.444481	0.520058	0.766974	0.951452	0.768033	0.823146	0.779991	0.693016
RNASEH1	-0.00395013	-0.00996493	0.00477756	-0.00356376	0.000237602	0.000239841	0.000237602	0.000239841	0.797748	0.519934	0.756605	0.818001	0.842089	0.823146	0.777372	0.664145
RNASEH2B	-0.0199208	-0.0203179	0.0133114	-0.0131791	0.000310545	0.000313227	0.000310545	0.000313227	0.258293	0.250961	0.450025	0.456481	0.716772	0.735684	0.683087	0.538593
RNASEL	0.00216534	0.00132692	-0.00592031	0.0201103	0.00018835	0.00019063	0.00018835	0.00019063	0.874633	0.923437	0.666191	0.145242	0.851458	0.891059	0.758434	0.361702
RNASET2	-0.0242604	-0.0151451	-0.0107941	-0.00523362	0.000189746	0.000191748	0.000189746	0.000191748	0.078203	0.274079	0.433268	0.705467	0.647823	0.746196	0.672443	0.630747
RNF10	-0.006286	-0.0128155	-0.0105942	-0.0169946	9.57381e-05	9.68152e-05	9.57381e-05	9.68152e-05	0.520588	0.19276	0.278923	0.084134	0.787384	0.707322	0.604594	0.310223
RNF103	-0.00824197	-0.000890214	0.00806437	0.00845422	5.87837e-05	5.9638e-05	5.87837e-05	5.9638e-05	0.282381	0.908228	0.292882	0.273629	0.729581	0.888064	0.607013	0.453456
RNF11	0.0124167	0.00248085	0.0205345	0.0123763	0.00036894	0.00037337	0.00036894	0.00037337	0.517993	0.89784	0.285038	0.521844	0.786727	0.887401	0.604994	0.565968
RNF111	-0.00620672	-0.00137564	0.0224344	0.0316781	8.88872e-05	9.02015e-05	8.88872e-05	9.02015e-05	0.510327	0.884835	0.0173338	0.000851662	0.785524	0.885281	0.373302	0.102788
RNF113A	0.0105494	-0.00113116	-0.00495613	-0.030144	9.79449e-05	9.91482e-05	9.79449e-05	9.91482e-05	0.286447	0.909554	0.616522	0.0024673	0.73017	0.888202	0.742053	0.123328
RNF114	-0.0109484	-0.00321946	-0.0029843	-0.00170873	7.65687e-05	7.73216e-05	7.65687e-05	7.73216e-05	0.210863	0.71427	0.733066	0.845924	0.708498	0.8597	0.77275	0.670246
RNF115	-0.00234908	-0.00292664	0.00427718	-0.00943977	8.43722e-05	8.54945e-05	8.43722e-05	8.54945e-05	0.798152	0.751608	0.641468	0.307292	0.842089	0.865325	0.748708	0.471247
RNF121	0.0155472	0.00797079	0.00588383	0.0372532	0.00013963	0.000141648	0.00013963	0.000141648	0.188267	0.503034	0.618531	0.00174745	0.699024	0.819344	0.742346	0.119287
RNF123	0.00631673	0.0128486	0.00186193	0.0154076	6.82098e-05	6.90567e-05	6.82098e-05	6.90567e-05	0.444369	0.122067	0.821633	0.0637255	0.768033	0.662534	0.790781	0.287846
RNF126	0.0361895	0.029318	0.0124177	0.0122181	0.000133508	0.000134998	0.000133508	0.000134998	0.00173585	0.0116257	0.282508	0.292994	0.630418	0.48809	0.604994	0.462889
RNF13	-0.0243885	-0.0147412	0.00684647	0.000866297	0.000552229	0.00055912	0.000552229	0.00055912	0.29935	0.53301	0.770788	0.970775	0.73208	0.826021	0.781049	0.69764
RNF130	-0.0354383	-0.026396	-0.0156418	-0.000996559	0.000690412	0.000697071	0.000690412	0.000697071	0.17743	0.317422	0.551645	0.969891	0.698515	0.762854	0.716541	0.697205
RNF135	-0.0015315	0.0100719	-0.0054574	0.0108128	0.000290327	0.000292687	0.000290327	0.000292687	0.928381	0.556049	0.748749	0.527369	0.858563	0.833063	0.774867	0.568493
RNF138	0.00860745	0.0143358	0.0305662	0.0279975	0.000253352	0.00025647	0.000253352	0.00025647	0.588666	0.370697	0.0548141	0.0804231	0.799584	0.7859	0.409944	0.306726
RNF139	0.0058571	0.00863642	0.0343428	0.0145927	0.000267552	0.000271354	0.000267552	0.000271354	0.720284	0.600082	0.0357662	0.375691	0.826814	0.842553	0.388609	0.503405
RNF14	0.00636741	-0.00163071	0.0225811	-0.00157013	0.000125147	0.000126997	0.000125147	0.000126997	0.569231	0.884945	0.0435366	0.889191	0.795584	0.885291	0.392159	0.678913
RNF141	-0.000263503	0.0182683	0.0445368	0.0158307	0.000539039	0.000546445	0.000539039	0.000546445	0.990945	0.434513	0.0550772	0.49827	0.86611	0.805495	0.410415	0.55474
RNF144A	0.0109115	0.0115416	0.0146387	0.0258525	0.000413031	0.00041615	0.000413031	0.00041615	0.591337	0.571548	0.471343	0.205051	0.800627	0.834009	0.69139	0.410143
RNF145	-0.0159954	-0.00764919	0.00754073	0.00868475	0.000165596	0.000167889	0.000165596	0.000167889	0.213869	0.554961	0.557884	0.502689	0.710078	0.832775	0.71978	0.557194
RNF146	0.0144782	0.0153675	0.0259948	0.0228912	0.000185694	0.000188428	0.000185694	0.000188428	0.288022	0.262921	0.056443	0.0953929	0.73017	0.740393	0.415984	0.321807
RNF157	0.043359	0.0382397	0.0222848	0.0195577	0.000577435	0.000582722	0.000577435	0.000582722	0.0711721	0.113169	0.353729	0.41783	0.64378	0.660187	0.634392	0.52178
RNF166	0.0147731	0.0171629	0.000136663	0.0106549	0.000114833	0.000115705	0.000114833	0.000115705	0.16802	0.110586	0.989825	0.321909	0.695239	0.655673	0.822846	0.478988
RNF167	0.0242733	0.0260443	0.00527631	0.00092205	0.000162212	0.000163285	0.000162212	0.000163285	0.0566705	0.0415339	0.678673	0.942477	0.632981	0.556424	0.761113	0.69151
RNF168	-0.0119077	-0.0103934	-0.0144149	-0.0146507	0.000210061	0.0002122	0.000210061	0.0002122	0.411308	0.475547	0.31994	0.314539	0.754649	0.816691	0.622228	0.475315
RNF187	0.00128317	0.0136968	-0.000126441	-0.00201587	5.31486e-05	5.38705e-05	5.31486e-05	5.38705e-05	0.860286	0.0620221	0.986162	0.783581	0.850131	0.590821	0.822846	0.654402
RNF19A	-0.00345074	0.00429012	0.0547458	0.0215323	0.000545891	0.000553765	0.000545891	0.000553765	0.882585	0.855341	0.0191224	0.360185	0.853595	0.879293	0.373302	0.496826
RNF2	-0.012669	0.00525782	0.0221971	0.00664791	0.000299755	0.000303209	0.000299755	0.000303209	0.464326	0.76269	0.199817	0.702624	0.773751	0.866956	0.550922	0.63048
RNF20	-0.0076869	0.00164125	-0.00170922	0.00590151	4.07839e-05	4.13315e-05	4.07839e-05	4.13315e-05	0.228717	0.798499	0.788975	0.358641	0.710749	0.870094	0.785491	0.496588
RNF213	-0.0133501	-0.00194357	-0.00859536	-0.00230281	0.000429995	0.000436196	0.000429995	0.000436196	0.519703	0.925856	0.678503	0.912203	0.78714	0.891146	0.761113	0.684665
RNF214	0.00731649	-0.00438934	-0.00344004	0.0148321	0.000101262	0.000102691	0.000101262	0.000102691	0.467179	0.66491	0.732461	0.143291	0.773751	0.850839	0.77275	0.360763
RNF215	0.0179071	4.18624e-05	-0.0027999	-0.00405332	0.000411627	0.000415893	0.000411627	0.000415893	0.377443	0.998362	0.890237	0.842454	0.743147	0.895875	0.804808	0.669563
RNF216	0.00145449	0.00282481	-0.00516516	0.00674919	5.06338e-05	5.12632e-05	5.06338e-05	5.12632e-05	0.838038	0.693185	0.467914	0.345861	0.846657	0.854449	0.690273	0.490888
RNF220	0.0200639	0.00649252	-0.000367457	-0.00113634	0.000117984	0.000119722	0.000117984	0.000119722	0.0647245	0.552933	0.973013	0.917286	0.640856	0.831968	0.820271	0.685634
RNF24	-0.0155952	-0.0580326	-2.94977e-06	0.00858651	0.000455312	0.000461328	0.000455312	0.000461328	0.464862	0.00689471	0.99989	0.689325	0.773751	0.474181	0.823649	0.62609
RNF25	0.00148358	0.0101729	-0.0025259	0.00818078	0.000144254	0.000146145	0.000144254	0.000146145	0.901693	0.40007	0.833429	0.49859	0.855862	0.798947	0.791762	0.555011
RNF26	0.0224838	0.018774	0.00571291	-0.00780798	0.000142598	0.000144694	0.000142598	0.000144694	0.0597225	0.118585	0.632359	0.516272	0.637816	0.661576	0.74566	0.563822
RNF31	0.0110115	0.00681919	0.000538209	0.0103705	7.79684e-05	7.90514e-05	7.79684e-05	7.90514e-05	0.212374	0.443099	0.951397	0.243456	0.709483	0.808131	0.816427	0.434355
RNF34	0.0170598	0.0180618	0.0195085	0.00709798	6.79494e-05	6.88871e-05	6.79494e-05	6.88871e-05	0.0384927	0.0295431	0.0179504	0.392442	0.630418	0.547852	0.373302	0.512752
RNF38	-0.000533633	0.00379193	0.00219173	0.0209191	7.26205e-05	7.3588e-05	7.26205e-05	7.3588e-05	0.950069	0.658464	0.797031	0.0147447	0.860085	0.849001	0.787377	0.186433
RNF4	0.00548015	0.00362832	0.000707778	-0.00395773	5.30703e-05	5.38406e-05	5.30703e-05	5.38406e-05	0.451896	0.620966	0.922602	0.589628	0.772041	0.843951	0.811388	0.590677
RNF40	0.00393048	-0.00633005	-0.005941	-0.00270925	7.59024e-05	7.69378e-05	7.59024e-05	7.69378e-05	0.651884	0.470499	0.495291	0.757419	0.814216	0.815518	0.69983	0.646728
RNF44	0.0141506	0.006158	0.00177947	0.0165804	8.62481e-05	8.72975e-05	8.62481e-05	8.72975e-05	0.127583	0.509844	0.848048	0.0759689	0.67903	0.820782	0.794502	0.302822
RNF6	4.66089e-05	-0.00158637	-0.00755772	0.0158076	0.000171986	0.000173871	0.000171986	0.000173871	0.997164	0.90424	0.564417	0.2306	0.866345	0.887536	0.721981	0.426008
RNF7	0.0137195	0.0161908	0.0192775	0.000723146	0.000108271	0.0001098	0.000108271	0.0001098	0.187332	0.122314	0.0639316	0.94498	0.698535	0.662534	0.42292	0.691726
RNGTT	0.00314375	0.0165776	0.0155224	0.00272576	0.000198004	0.000200894	0.000198004	0.000200894	0.823213	0.242161	0.269976	0.847499	0.844849	0.731777	0.598585	0.670716
RNMT	0.0074655	0.0120894	0.0292287	0.0264247	9.56904e-05	9.7091e-05	9.56904e-05	9.7091e-05	0.445359	0.219854	0.00280843	0.00732354	0.768509	0.724295	0.366318	0.156413
RNPC3	0.0224908	-0.00129511	0.0204191	0.0269351	0.00034837	0.000353207	0.00034837	0.000353207	0.228206	0.94506	0.273956	0.151803	0.710749	0.891473	0.602045	0.367342
RNPEP	0.00799032	0.017385	0.00841456	0.0141892	0.00014539	0.000146426	0.00014539	0.000146426	0.507542	0.150803	0.485268	0.240956	0.784784	0.682184	0.697238	0.432238
RNPEPL1	0.0124263	0.0168703	0.00166426	0.00144214	6.36383e-05	6.45041e-05	6.36383e-05	6.45041e-05	0.119306	0.0356824	0.834743	0.857496	0.67903	0.554658	0.791971	0.673127
RO60	0.000985781	0.00547727	0.0358121	0.029239	0.000267915	0.000271877	0.000267915	0.000271877	0.951976	0.739751	0.0286754	0.0761823	0.860106	0.864375	0.377538	0.302884
ROCK1	-0.00166	0.00252766	0.0197572	0.0184821	0.000125113	0.000126963	0.000125113	0.000126963	0.882021	0.822503	0.0773386	0.100952	0.853595	0.87406	0.440668	0.326427
ROCK2	-0.0114953	-0.00685345	0.00561155	0.00719639	0.00014916	0.000151333	0.00014916	0.000151333	0.346588	0.577452	0.645897	0.558556	0.740103	0.834009	0.751094	0.581498
ROGDI	-0.00583617	0.00206871	-0.00279917	0.00953201	0.000239719	0.000242502	0.000239719	0.000242502	0.706215	0.894317	0.856531	0.540467	0.823856	0.886863	0.796717	0.574175
ROR2	-0.0229016	-0.0232379	-0.0583317	-0.024854	0.00325818	0.00326796	0.00325818	0.00326796	0.688262	0.684376	0.306818	0.663731	0.821905	0.85321	0.616962	0.616335
RORA	0.0142357	-0.00570692	0.0237788	0.0108743	0.00089157	0.000897425	0.00089157	0.000897425	0.633531	0.848915	0.42582	0.716607	0.810805	0.878647	0.668648	0.634398
ROS1	0.00165121	0.00774175	0.0346714	0.0157705	0.000244654	0.000248255	0.000244654	0.000248255	0.915926	0.623179	0.0266477	0.316869	0.857141	0.844113	0.373302	0.476842
RP2	-0.0321888	-0.0048256	0.00059299	-0.00749024	0.000435731	0.000440891	0.000435731	0.000440891	0.123064	0.818232	0.977337	0.7213	0.67903	0.874013	0.821707	0.635563
RPA2	0.0168849	0.0143632	0.00616534	0.00367776	8.25412e-05	8.3705e-05	8.25412e-05	8.3705e-05	0.0630977	0.116436	0.497383	0.687697	0.640856	0.661083	0.700043	0.626008
RPA3	0.00304669	0.0225005	0.00935235	-0.0108117	0.000234821	0.000238195	0.000234821	0.000238195	0.842404	0.14487	0.541655	0.483597	0.847075	0.679715	0.71501	0.549185
RPAIN	0.0157211	0.0207438	0.01406	0.00927713	0.000127147	0.000128993	0.000127147	0.000128993	0.163252	0.0677845	0.212434	0.414027	0.695239	0.597203	0.560601	0.520376
RPAP1	0.0203587	0.016254	0.00778354	0.0293526	0.00016217	0.000164236	0.00016217	0.000164236	0.109889	0.204686	0.541059	0.021998	0.677775	0.716802	0.714682	0.213052
RPAP2	-0.00588824	-0.00878702	0.0237826	0.0120919	0.000287308	0.000290387	0.000287308	0.000290387	0.728302	0.606101	0.160591	0.477959	0.828928	0.842862	0.519501	0.546541
RPAP3	-0.0140278	0.0102428	-0.00387502	-0.00494147	0.000237651	0.000240982	0.000237651	0.000240982	0.362848	0.50937	0.801532	0.750242	0.741791	0.820782	0.788004	0.64518
RPE	0.000559772	0.00384176	0.0266396	-0.00692761	0.00029111	0.000295143	0.00029111	0.000295143	0.973828	0.823052	0.118442	0.686769	0.863163	0.874229	0.482957	0.625793
RPIA	-0.00996704	-0.0061746	-0.0162073	0.00727807	0.000149087	0.00015033	0.000149087	0.00015033	0.414333	0.614543	0.184389	0.552781	0.755743	0.842862	0.536957	0.57927
RPL10A	0.00705339	0.014997	0.000548812	-0.00344213	0.000131716	0.000133486	0.000131716	0.000133486	0.538832	0.194274	0.96186	0.765759	0.789706	0.708407	0.817978	0.648308
RPL13	0.0101463	0.0119011	-0.00808712	-0.0188722	0.000175568	0.000178141	0.000175568	0.000178141	0.443825	0.372567	0.541637	0.157371	0.768033	0.787303	0.71501	0.37303
RPL13A	0.0120281	0.014992	-0.00153745	-0.0116533	0.000154068	0.000156177	0.000154068	0.000156177	0.332528	0.230278	0.901423	0.35109	0.735616	0.728007	0.806764	0.493369
RPL15	-0.0133015	0.00235526	-0.00409527	-0.0188579	0.000147628	0.000149316	0.000147628	0.000149316	0.273623	0.847158	0.736077	0.122767	0.725378	0.878601	0.77275	0.346612
RPL17	-0.00448332	0.00192873	-0.00994557	-0.0235764	0.000202677	0.000205279	0.000202677	0.000205279	0.752824	0.892915	0.484803	0.0998614	0.831633	0.886863	0.697175	0.325512
RPL18	0.00817154	0.0135257	-0.00558222	-0.0170859	0.000173594	0.00017616	0.000173594	0.00017616	0.535121	0.308169	0.671798	0.197985	0.789467	0.759071	0.758878	0.404396
RPL19	0.00203184	0.0108194	-0.00992002	-0.00681272	0.000173214	0.000175465	0.000173214	0.000175465	0.877308	0.414053	0.451006	0.607035	0.852431	0.799397	0.683265	0.596246
RPL22	-0.00401458	0.0060198	0.00739	0.00233082	0.000101179	0.000102528	0.000101179	0.000102528	0.689811	0.552169	0.462534	0.817944	0.821905	0.831968	0.687814	0.664145
RPL22L1	0.00246126	0.0029723	0.0340801	-0.0297566	0.000341719	0.000345886	0.000341719	0.000345886	0.894079	0.873024	0.0652414	0.109601	0.85415	0.883364	0.423839	0.333714
RPL23A	0.00410657	0.0140232	-0.000729981	-0.0173548	0.000175715	0.000178251	0.000175715	0.000178251	0.756716	0.293562	0.956083	0.193642	0.83227	0.751306	0.816636	0.400873
RPL24	0.0107107	0.00924245	-0.00218561	-0.0229328	0.000168055	0.000170539	0.000168055	0.000170539	0.408681	0.479106	0.866114	0.0790746	0.754649	0.818103	0.797525	0.30584
RPL26	0.00905859	0.0109063	0.00485756	-0.0131133	0.000167315	0.000169788	0.000167315	0.000169788	0.483731	0.402596	0.707263	0.314235	0.778244	0.799274	0.768957	0.475214
RPL27	0.000990804	0.0174814	-0.00120866	-0.00835995	0.000168242	0.00017073	0.000168242	0.00017073	0.939111	0.180932	0.925758	0.522298	0.859647	0.699843	0.811891	0.566398
RPL27A	0.00533011	0.0172348	-0.000358418	-0.0084882	0.000208341	0.000211421	0.000208341	0.000211421	0.711923	0.235894	0.980189	0.559375	0.824226	0.728331	0.821968	0.581761
RPL28	0.0139871	0.0246296	0.0174376	-0.0115665	0.000184514	0.000186772	0.000184514	0.000186772	0.303148	0.0715145	0.19924	0.39736	0.73208	0.60012	0.550275	0.514037
RPL3	0.00248059	0.00768613	-0.00397568	-0.00836102	0.00010847	0.000109978	0.00010847	0.000109978	0.811744	0.463609	0.702662	0.425293	0.843166	0.814104	0.768156	0.524737
RPL30	0.00600883	0.0114825	0.00573021	-0.00394778	0.000130889	0.000132825	0.000130889	0.000132825	0.599434	0.319098	0.616468	0.731943	0.803843	0.764119	0.742053	0.638617
RPL31	0.0522018	0.103023	0.0662903	-0.0308087	0.00183562	0.00185277	0.00183562	0.00185277	0.223067	0.0166911	0.121804	0.474144	0.710749	0.528428	0.485457	0.545407
RPL35	0.00602916	0.0142405	-0.00798147	-0.0203007	0.000282198	0.00028607	0.000282198	0.00028607	0.719666	0.399812	0.6347	0.230038	0.826773	0.798947	0.746104	0.425904
RPL36	0.00600622	0.0175091	-0.0107692	-0.0230894	0.00023154	0.000234739	0.00023154	0.000234739	0.69305	0.25312	0.479111	0.131804	0.821905	0.737287	0.695248	0.35457
RPL36AL	-0.00404377	0.0089432	0.00607717	-0.0218284	0.000122769	0.000124584	0.000122769	0.000124584	0.715143	0.422994	0.583366	0.0505065	0.825459	0.800261	0.728547	0.268169
RPL37A	0.00456149	0.00791985	-0.00653087	-0.0329023	0.000200925	0.000203882	0.000200925	0.000203882	0.747602	0.579126	0.644986	0.0212065	0.830992	0.834259	0.750303	0.210851
RPL38	0.00464259	0.0161542	-0.00795209	-0.0454016	0.000383082	0.000388746	0.000383082	0.000388746	0.812502	0.412604	0.68453	0.0212955	0.843166	0.799397	0.762463	0.210851
RPL39	0.00272419	-0.0204676	-0.00511983	-0.0100636	0.000347928	0.000352973	0.000347928	0.000352973	0.883884	0.275967	0.783716	0.5922	0.853595	0.746196	0.783317	0.591466
RPL4	0.00231235	0.0060095	0.00196805	-0.0149176	0.000105897	0.0001072	0.000105897	0.0001072	0.822209	0.561633	0.848332	0.149644	0.844667	0.834009	0.794502	0.365176
RPL6	-0.00226742	0.00627719	-0.00424832	-0.0105772	0.000122271	0.000123889	0.000122271	0.000123889	0.83753	0.572781	0.700832	0.341965	0.846657	0.834009	0.768156	0.488691
RPL7	-0.000214353	0.00414869	0.00556339	-0.0063312	0.000113577	0.000115109	0.000113577	0.000115109	0.983953	0.69899	0.601651	0.555118	0.864629	0.854842	0.737211	0.579899
RPL7A	0.00397487	0.00970662	0.000319474	-0.00390825	0.000129851	0.000131602	0.000129851	0.000131602	0.727224	0.397481	0.977634	0.733343	0.828757	0.797618	0.821707	0.639311
RPL7L1	0.0137363	0.00760586	0.00999871	0.0100732	9.074e-05	9.20752e-05	9.074e-05	9.20752e-05	0.149297	0.427987	0.293879	0.293823	0.684848	0.801333	0.607013	0.462889
RPL8	0.00510325	0.0137762	-0.000590769	-0.0138025	0.000158735	0.000161082	0.000158735	0.000161082	0.685439	0.277728	0.962601	0.27681	0.820923	0.746196	0.818148	0.454559
RPL9	0.00442148	0.016087	0.00773022	0.00121833	0.000165131	0.000167566	0.000165131	0.000167566	0.73079	0.213962	0.547469	0.925016	0.828928	0.722071	0.715777	0.687979
RPLP1	0.00602602	0.0239941	0.00207211	-0.00874586	0.000211446	0.000214298	0.000211446	0.000214298	0.678573	0.1012	0.886686	0.550214	0.819379	0.638682	0.80419	0.578787
RPLP2	0.00659861	0.0105325	-0.00981263	-0.0100988	0.000195868	0.00019868	0.000195868	0.00019868	0.637292	0.454924	0.483216	0.473708	0.811837	0.811701	0.696343	0.545212
RPN1	0.00476059	0.0089543	-0.00622095	-0.0252248	0.000101026	0.000102296	0.000101026	0.000102296	0.63576	0.375983	0.535963	0.0126311	0.811595	0.787876	0.713799	0.177303
RPN2	-0.00658196	0.000128615	-0.00953536	-0.03661	8.55366e-05	8.64799e-05	8.55366e-05	8.64799e-05	0.476668	0.988965	0.302538	8.25805e-05	0.777231	0.894046	0.614675	0.054058
RPP14	0.000839525	0.0290291	0.0163542	0.0141543	9.56819e-05	9.69723e-05	9.56819e-05	9.69723e-05	0.931605	0.00319962	0.0945417	0.150618	0.858603	0.415444	0.45609	0.365943
RPP21	0.0131479	0.0190014	-0.00327929	0.0130845	7.8984e-05	7.9647e-05	7.8984e-05	7.9647e-05	0.139033	0.0332443	0.712138	0.142612	0.67903	0.554658	0.769417	0.36027
RPP25L	-0.00106537	0.0226714	-0.0158902	-0.0477513	0.000193916	0.000196783	0.000193916	0.000196783	0.939017	0.106061	0.253829	0.000664047	0.859647	0.649698	0.590298	0.102411
RPP30	0.0124327	0.0134463	0.0282983	0.0297664	0.000281549	0.000285417	0.000281549	0.000285417	0.458725	0.426086	0.0917017	0.0780826	0.773751	0.80103	0.451891	0.30541
RPP38	0.0166578	0.0151558	-0.00413508	0.017017	0.000330439	0.000335202	0.000330439	0.000335202	0.35947	0.407785	0.820053	0.352653	0.741791	0.799274	0.790781	0.493616
RPP40	0.00885118	0.0288765	0.0457	0.000841407	0.000550009	0.000556332	0.000550009	0.000556332	0.705867	0.22085	0.0513388	0.971543	0.823856	0.725473	0.404088	0.697862
RPRD1A	0.010076	-0.0155063	0.0170611	0.0245897	0.000209251	0.000212001	0.000209251	0.000212001	0.486081	0.286889	0.238225	0.0912536	0.778279	0.748882	0.578887	0.31703
RPRD1B	-0.00544146	0.00557342	0.00405945	-0.00427829	0.000131104	0.000133029	0.000131104	0.000133029	0.63462	0.628936	0.722938	0.710686	0.811156	0.844461	0.770776	0.632833
RPRD2	0.00395114	-0.00175329	0.00507573	0.00363181	5.85321e-05	5.93685e-05	5.85321e-05	5.93685e-05	0.605542	0.819996	0.507049	0.637389	0.804306	0.874013	0.70257	0.607226
RPS11	0.00358426	0.0148231	0.000898614	-0.013892	0.000164543	0.000166976	0.000164543	0.000166976	0.779921	0.251327	0.944151	0.282341	0.835472	0.735684	0.815792	0.457019
RPS12	0.00120579	0.00965362	-0.00561556	-0.0244515	0.000215548	0.000218735	0.000215548	0.000218735	0.934543	0.513933	0.702097	0.0982739	0.859176	0.821421	0.768156	0.324137
RPS13	0.00229423	0.0178641	-0.00121703	-0.00399476	0.000172591	0.000175064	0.000172591	0.000175064	0.861368	0.176967	0.926191	0.762713	0.850131	0.698218	0.81205	0.647457
RPS14	0.00112174	0.0181476	0.00187296	-0.00224841	0.000257861	0.000261673	0.000257861	0.000261673	0.944309	0.261921	0.907148	0.889455	0.860048	0.740393	0.807548	0.678913
RPS16	0.00785996	0.0211955	0.00446714	-0.0102216	0.000170966	0.000173494	0.000170966	0.000173494	0.547756	0.10758	0.732619	0.437735	0.791658	0.650649	0.77275	0.530186
RPS19	0.00844195	0.012059	-0.0101856	-0.0224386	0.000214231	0.000217308	0.000214231	0.000217308	0.564096	0.413335	0.486491	0.127971	0.79459	0.799397	0.697658	0.351036
RPS19BP1	0.011282	0.00552589	-0.00745285	-0.00541674	0.000131793	0.000133169	0.000131793	0.000133169	0.325735	0.632045	0.516212	0.638789	0.733423	0.845568	0.70611	0.607633
RPS21	0.013037	0.0323698	0.00275133	-0.0316446	0.000375749	0.000381305	0.000375749	0.000381305	0.50123	0.0973797	0.88713	0.105114	0.783461	0.632381	0.80419	0.329443
RPS23	0.00643808	0.0176419	-0.0014756	-0.0113401	0.000198171	0.000201101	0.000198171	0.000201101	0.647429	0.21348	0.916518	0.423903	0.81416	0.722071	0.809971	0.524247
RPS24	0.00484845	0.0123435	-0.0100732	-0.0431972	0.000199942	0.000202837	0.000199942	0.000202837	0.731683	0.386112	0.476226	0.00242083	0.828928	0.793384	0.693908	0.123328
RPS27A	0.00725896	0.0163605	0.00166875	0.00416088	0.000170869	0.000173396	0.000170869	0.000173396	0.578677	0.214072	0.898417	0.752014	0.79767	0.7222	0.806431	0.645519
RPS27L	0.0131993	0.0116028	0.0220784	-0.00214466	0.000158988	0.000161104	0.000158988	0.000161104	0.295185	0.360647	0.0799464	0.865821	0.73208	0.781011	0.442506	0.67445
RPS28	-0.0014252	0.00920129	-0.00217438	-0.00544463	0.000182552	0.000185197	0.000182552	0.000185197	0.915992	0.498957	0.872147	0.689094	0.857141	0.818502	0.800287	0.62609
RPS29	0.00981952	0.0223711	0.0123744	-0.0150832	0.000261634	0.000265231	0.000261634	0.000265231	0.5438	0.169551	0.444256	0.354369	0.79124	0.695521	0.680471	0.494133
RPS3	0.00606657	0.0180746	0.0058928	-0.0156588	0.000177678	0.000180297	0.000177678	0.000180297	0.649022	0.178275	0.658428	0.243542	0.814216	0.698218	0.755985	0.434355
RPS3A	-0.00901706	0.0204384	0.00638431	-0.00011108	0.000163452	0.000165868	0.000163452	0.000165868	0.480627	0.112522	0.617521	0.993118	0.777505	0.660187	0.742346	0.702899
RPS4X	-0.0132097	0.00914291	-0.00339489	-0.0149407	0.000208855	0.000211897	0.000208855	0.000211897	0.360692	0.529945	0.814278	0.304713	0.741791	0.825377	0.790698	0.470029
RPS5	0.00953082	0.0203451	0.00699333	-0.00681788	0.000177941	0.000180549	0.000177941	0.000180549	0.474929	0.129994	0.600098	0.611873	0.777231	0.666361	0.736135	0.597754
RPS6KA1	0.0177999	0.0260436	0.00981759	0.0037299	0.000103153	0.000103892	0.000103153	0.000103892	0.0796741	0.0106154	0.333724	0.714412	0.649724	0.48809	0.625887	0.634025
RPS6KA2	-0.00980774	-0.0129127	-0.0384215	-0.00543213	0.00113832	0.00114296	0.00113832	0.00114296	0.771285	0.702502	0.254791	0.872348	0.833917	0.855578	0.590777	0.675265
RPS6KA3	0.00600318	-0.000150443	0.0177692	0.00340526	0.000157986	0.000159927	0.000157986	0.000159927	0.632929	0.990508	0.157449	0.787722	0.810789	0.89418	0.516519	0.655026
RPS6KA4	0.0084055	-0.00296943	-0.00827506	-0.0106275	8.31398e-05	8.43478e-05	8.31398e-05	8.43478e-05	0.356608	0.746451	0.36412	0.247205	0.74174	0.865325	0.638545	0.435191
RPS6KA5	0.0110152	0.00198884	0.0389072	0.0130212	0.000162336	0.000164342	0.000162336	0.000164342	0.387293	0.87671	0.00226056	0.30976	0.74714	0.884482	0.366318	0.472797
RPS6KB1	-0.00166525	-0.014552	0.022639	-0.0214992	0.000152269	0.000154407	0.000152269	0.000154407	0.892651	0.241562	0.0665586	0.0835994	0.853901	0.731677	0.424451	0.309629
RPS6KB2	0.0105119	0.00316349	0.00652645	0.00572746	0.000113543	0.000115007	0.000113543	0.000115007	0.323882	0.768003	0.540215	0.593292	0.732182	0.867337	0.714455	0.591886
RPS6KC1	-0.00372539	-0.000395853	0.00806746	0.0140293	0.000147102	0.000149155	0.000147102	0.000149155	0.758723	0.974143	0.505947	0.250667	0.832364	0.893437	0.70257	0.438155
RPS7	0.00769352	0.0149521	0.00658125	-0.011085	0.00015902	0.000161369	0.00015902	0.000161369	0.541797	0.239177	0.601743	0.382869	0.790436	0.730452	0.737211	0.507402
RPS8	0.0027981	0.0095656	8.35041e-05	-0.0096485	0.000131346	0.000133215	0.000131346	0.000133215	0.807115	0.407232	0.994187	0.403179	0.842714	0.799274	0.823401	0.516416
RPSA	-0.000862612	0.00441141	0.00270139	-0.0334143	0.000255679	0.000258413	0.000255679	0.000258413	0.956977	0.783759	0.865842	0.0376524	0.860509	0.867792	0.797525	0.24223
RPTOR	0.0141796	0.00577402	0.00747064	0.00436212	7.89546e-05	7.99986e-05	7.89546e-05	7.99986e-05	0.110535	0.518564	0.400486	0.625759	0.677775	0.823104	0.655301	0.602603
RPUSD1	0.0182285	0.0131114	-0.0111249	0.00187855	0.000192208	0.000194079	0.000192208	0.000194079	0.188572	0.346627	0.4223	0.892735	0.699024	0.772849	0.667586	0.67989
RPUSD2	0.046657	0.0289826	0.0274258	-0.0153472	0.00039018	0.000395755	0.00039018	0.000395755	0.0181755	0.14515	0.165004	0.440431	0.630418	0.679715	0.523567	0.531594
RPUSD3	0.0173933	0.0177174	0.00379668	-0.00911332	0.000162176	0.000164264	0.000162176	0.000164264	0.171999	0.166853	0.765601	0.477047	0.696453	0.694099	0.779991	0.546079
RPUSD4	0.019192	0.0178817	0.017434	0.0155931	6.11779e-05	6.20394e-05	6.11779e-05	6.20394e-05	0.014139	0.0231919	0.0258176	0.0477372	0.630418	0.539805	0.373302	0.262917
RRAGA	0.0168871	0.0239556	0.00686899	0.00186096	8.65349e-05	8.76591e-05	8.65349e-05	8.76591e-05	0.0694712	0.0105083	0.460266	0.842447	0.641068	0.48809	0.686954	0.669563
RRAGB	-0.00168494	0.00384651	0.000158947	0.0317046	0.000197042	0.000199852	0.000197042	0.000199852	0.904456	0.785553	0.990965	0.024917	0.85651	0.868272	0.822873	0.21829
RRAGC	-0.00105536	0.0146517	0.0256458	0.0161563	0.000188588	0.000191212	0.000188588	0.000191212	0.938743	0.289339	0.0618322	0.242654	0.859631	0.749259	0.420637	0.43413
RRAS	-0.0246512	-0.0339503	-0.0325093	-0.0174806	0.000547065	0.000550715	0.000547065	0.000550715	0.291906	0.147979	0.164555	0.456339	0.73208	0.680118	0.523482	0.538593
RRBP1	-0.0103572	-0.0137421	-0.0268232	-0.0352976	0.000174096	0.000176256	0.000174096	0.000176256	0.432475	0.300623	0.0420623	0.00784385	0.7627	0.756627	0.392078	0.156482
RREB1	-0.0141144	-0.00878377	-0.00201167	0.00421426	0.00022148	0.000223302	0.00022148	0.000223302	0.342921	0.556662	0.892475	0.777931	0.740103	0.833063	0.805315	0.65307
RRM1	0.0143998	0.00432341	0.00903639	-0.0274002	0.000254226	0.000257911	0.000254226	0.000257911	0.36646	0.787768	0.57089	0.0879794	0.741825	0.868699	0.724641	0.314786
RRM2	0.0292353	0.013602	-0.00385722	-0.11499	0.00168946	0.00170885	0.00168946	0.00170885	0.476918	0.742125	0.925234	0.00540793	0.777231	0.864759	0.811863	0.147336
RRM2B	-0.0100782	-0.00119853	0.0188063	0.0262081	0.000294506	0.000298681	0.000294506	0.000298681	0.557023	0.944711	0.273139	0.129403	0.79459	0.891473	0.601699	0.351896
RRN3	0.00321377	0.00689666	0.00427922	0.0200242	0.000195261	0.000198006	0.000195261	0.000198006	0.818101	0.624052	0.759424	0.154726	0.844055	0.844113	0.778351	0.36965
RRP1	0.0206867	0.00724318	0.000920748	0.0168052	0.000130082	0.000131536	0.000130082	0.000131536	0.0697134	0.527682	0.935657	0.142844	0.641068	0.824742	0.814317	0.36033
RRP12	-0.0052793	0.0167823	0.00138855	0.0181204	0.000212244	0.000214261	0.000212244	0.000214261	0.717072	0.251582	0.924068	0.215743	0.826491	0.735684	0.811835	0.417094
RRP15	0.0162369	0.0425966	-0.00981176	-0.0190856	0.000230192	0.000233537	0.000230192	0.000233537	0.284536	0.00531357	0.517827	0.211702	0.73017	0.474181	0.707127	0.413885
RRP1B	0.00633048	0.00602705	0.00895345	0.00592865	0.000105712	0.000107177	0.000105712	0.000107177	0.538087	0.56045	0.383853	0.566868	0.789706	0.834009	0.647895	0.583841
RRP7A	0.0115643	-0.0056996	-0.00579502	-0.0447573	0.00053814	0.000541102	0.00053814	0.000541102	0.618126	0.806439	0.802736	0.0543441	0.806354	0.871352	0.788004	0.271285
RRP8	0.00811872	-0.0133058	-0.027478	0.00934556	0.000221948	0.000224848	0.000221948	0.000224848	0.585783	0.37489	0.0651222	0.533121	0.798844	0.787854	0.423839	0.571473
RRP9	0.0228579	0.0244213	0.00373651	-0.00409406	0.000199725	0.000202633	0.000199725	0.000202633	0.105789	0.0862368	0.791477	0.773648	0.674029	0.6235	0.786181	0.651068
RRS1	0.00169673	0.017246	0.00634541	-0.0349894	0.00026843	0.000271357	0.00026843	0.000271357	0.917518	0.295132	0.698536	0.0336656	0.857542	0.751821	0.76736	0.236007
RSAD2	-0.125017	-0.0608523	-0.0895291	-0.0962702	0.00213631	0.00215763	0.00213631	0.00215763	0.00683446	0.190178	0.0527441	0.0382149	0.630418	0.705745	0.405344	0.243293
RSBN1	0.00869421	0.0113137	0.0131072	0.0212463	9.41339e-05	9.55068e-05	9.41339e-05	9.55068e-05	0.370198	0.246998	0.176713	0.0297023	0.741858	0.734514	0.532206	0.229681
RSBN1L	0.002282	0.00427744	0.0165327	0.032222	0.00019236	0.000195154	0.00019236	0.000195154	0.86931	0.759458	0.233251	0.0210796	0.850811	0.866956	0.576741	0.210851
RSC1A1	0.00265168	-0.00520737	-0.0134672	-0.00366065	9.77418e-05	9.90532e-05	9.77418e-05	9.90532e-05	0.788535	0.600821	0.17314	0.713015	0.838891	0.842784	0.529944	0.633695
RSF1	0.0102729	-0.00645813	0.0200981	0.0214016	9.55683e-05	9.69754e-05	9.55683e-05	9.69754e-05	0.293331	0.511948	0.0397939	0.0297593	0.73208	0.820782	0.391028	0.229681
RSKR	0.00177251	-0.0157622	0.00246944	0.012997	0.0016046	0.00162022	0.0016046	0.00162022	0.964706	0.695363	0.950844	0.746778	0.861769	0.854449	0.816427	0.6441
RSL1D1	0.0128419	0.0236352	0.00855102	0.00711467	6.30559e-05	6.39038e-05	6.30559e-05	6.39038e-05	0.105832	0.00311033	0.281547	0.373465	0.674029	0.415444	0.604994	0.502614
RSL24D1	-0.00158717	0.00755696	0.0266951	0.0129445	0.000291721	0.000295452	0.000291721	0.000295452	0.925962	0.660193	0.118063	0.451402	0.858155	0.849227	0.482364	0.536584
RSPH3	-0.0369527	-0.0292537	-0.0212842	-0.00516754	0.000336868	0.000340212	0.000336868	0.000340212	0.0440791	0.112737	0.246191	0.779353	0.630418	0.660187	0.584277	0.65307
RSPRY1	0.0126157	0.00637943	0.023138	0.0274406	0.000156203	0.000158513	0.000156203	0.000158513	0.312782	0.612367	0.0641245	0.0292929	0.73208	0.842862	0.42292	0.229208
RSRC1	0.00531635	0.0117223	0.00420963	0.00629925	0.00010815	0.000109578	0.00010815	0.000109578	0.609203	0.262789	0.685631	0.547331	0.804866	0.740393	0.762882	0.578027
RSRP1	0.0174703	-0.0195209	-0.00478013	0.00573763	0.000337308	0.000341532	0.000337308	0.000341532	0.341485	0.290834	0.794654	0.756205	0.739717	0.7501	0.786833	0.646728
RSU1	-0.020412	-0.0189633	-0.0305928	-0.0160666	0.000222465	0.000224622	0.000222465	0.000224622	0.171145	0.205769	0.0402566	0.283717	0.696453	0.717364	0.391028	0.457466
RTBDN	-0.00888499	0.00827481	0.00564008	0.0152003	0.00100646	0.00102099	0.00100646	0.00102099	0.779428	0.795659	0.858894	0.634282	0.835408	0.869974	0.796996	0.606345
RTCA	0.00845536	0.021948	0.0173026	0.00882974	0.000160643	0.000162832	0.000160643	0.000162832	0.504698	0.0854346	0.172206	0.488965	0.784584	0.6235	0.529944	0.551248
RTCB	-0.0115292	0.00583931	0.00529901	-0.0257963	0.000105359	0.00010675	0.000105359	0.00010675	0.261345	0.571958	0.605681	0.0125338	0.717004	0.834009	0.739299	0.177092
RTEL1	0.0326604	0.0157421	0.0132995	0.0116204	0.000230871	0.000233861	0.000230871	0.000233861	0.0315952	0.303294	0.381417	0.44733	0.630418	0.757149	0.647055	0.534946
RTF1	0.00960607	0.0043017	0.00562338	0.00730855	4.86042e-05	4.92407e-05	4.86042e-05	4.92407e-05	0.168243	0.53986	0.419895	0.297633	0.695239	0.82894	0.665537	0.465737
RTF2	0.00351155	0.0077507	-6.46785e-06	-0.00508996	3.48268e-05	3.53257e-05	3.48268e-05	3.53257e-05	0.55182	0.192215	0.999126	0.391785	0.793826	0.706654	0.823649	0.512621
RTKN2	-0.00921875	-0.0269733	0.0346134	0.0346733	0.000802162	0.000810966	0.000802162	0.000810966	0.744808	0.343546	0.221663	0.223387	0.830992	0.77123	0.56566	0.421565
RTN1	-0.032162	-0.0467188	-0.0364215	-0.000922223	0.00138594	0.00139408	0.00138594	0.00139408	0.387634	0.210841	0.327911	0.980295	0.74714	0.719484	0.624096	0.700601
RTN3	-0.0218518	-0.0211518	-0.0101431	-0.0127047	0.000131356	0.000132651	0.000131356	0.000132651	0.0565719	0.0662834	0.376154	0.26999	0.632981	0.595414	0.644405	0.450354
RTN4	-0.0199748	-0.0226958	-0.000642483	0.00209681	0.000260595	0.000263774	0.000260595	0.000263774	0.215951	0.162285	0.968253	0.897274	0.710749	0.692621	0.819112	0.680995
RTN4IP1	0.0167384	0.0197267	-0.00459915	-0.00122099	0.000337142	0.00034118	0.000337142	0.00034118	0.361976	0.28553	0.802217	0.947296	0.741791	0.748882	0.788004	0.692356
RTP4	0.0446167	0.0741958	0.0279509	0.0087948	0.0012738	0.00128246	0.0012738	0.00128246	0.211261	0.03828	0.433539	0.806003	0.708498	0.556424	0.672443	0.660152
RTP5	0.109588	0.088014	0.105972	0.137743	0.00280537	0.00281245	0.00280537	0.00281245	0.0385431	0.0969904	0.0454177	0.00939502	0.630418	0.632381	0.396432	0.161238
RTRAF	-0.00202597	0.00522516	0.0119086	-0.021967	0.000162054	0.000164196	0.000162054	0.000164196	0.873552	0.68344	0.349546	0.0864715	0.851458	0.85321	0.631666	0.313791
RTTN	0.00941646	0.00614454	0.0205254	0.032943	0.000207411	0.000210419	0.000207411	0.000210419	0.513214	0.671864	0.1541	0.0231455	0.785524	0.852025	0.515722	0.215956
RUBCN	0.00795209	-0.00178259	0.00591706	0.0199807	0.000116121	0.000117588	0.000116121	0.000117588	0.460546	0.869425	0.582938	0.0653884	0.773751	0.883144	0.728547	0.289617
RUBCNL	-0.0295187	0.0128768	-0.00225863	0.0323423	0.00092846	0.000938099	0.00092846	0.000938099	0.332665	0.674178	0.940911	0.290988	0.735616	0.852343	0.815486	0.461799
RUFY1	-0.0108402	-0.00442663	-0.00487919	0.0152653	7.84732e-05	7.93762e-05	7.84732e-05	7.93762e-05	0.221063	0.619292	0.581777	0.0866388	0.710749	0.842862	0.728454	0.313791
RUFY3	-0.00402582	-0.000530564	0.0177498	0.0196951	0.000271068	0.000273437	0.000271068	0.000273437	0.806828	0.974404	0.280995	0.233635	0.842714	0.893437	0.604994	0.427244
RUNDC1	0.0183434	0.0312253	-3.20051e-06	0.00503346	0.000251025	0.000254731	0.000251025	0.000254731	0.246959	0.050414	0.999839	0.752478	0.715072	0.570477	0.823649	0.645519
RUNX1	0.0165176	0.00897774	0.0185881	0.0290969	0.000238915	0.000241209	0.000238915	0.000241209	0.28524	0.563226	0.22914	0.0610022	0.73017	0.834009	0.573543	0.285079
RUNX2	-0.0267578	0.00440484	-0.00218929	-0.034535	0.000531738	0.000537111	0.000531738	0.000537111	0.245893	0.84926	0.924362	0.136187	0.715072	0.878759	0.811863	0.357359
RUNX3	0.00386466	0.00406492	-0.0103318	0.00464355	0.000319056	0.000321665	0.000319056	0.000321665	0.828707	0.820698	0.562982	0.795705	0.846197	0.874013	0.721632	0.657538
RUSC1	0.00893293	-0.00538548	0.00433272	0.00330744	0.000117535	0.000119154	0.000117535	0.000119154	0.409958	0.621753	0.689416	0.761892	0.754649	0.843951	0.764436	0.647457
RUSF1	0.0291312	0.0132442	-0.00333744	0.0244575	0.000257639	0.000260585	0.000257639	0.000260585	0.0695395	0.41196	0.835287	0.129751	0.641068	0.799397	0.791971	0.35234
RUVBL1	0.000777338	0.0132556	0.00423046	-0.025412	7.83824e-05	7.95347e-05	7.83824e-05	7.95347e-05	0.930035	0.137186	0.632768	0.00437946	0.858603	0.675565	0.74566	0.140074
RUVBL2	0.00913265	0.00918078	-0.00430812	-0.00806884	8.88756e-05	8.98759e-05	8.88756e-05	8.98759e-05	0.332677	0.332841	0.647686	0.394704	0.735616	0.769846	0.75194	0.513834
RWDD1	0.0039061	0.0161218	0.0272281	0.0116642	0.000245777	0.000249135	0.000245777	0.000249135	0.803239	0.307064	0.0824247	0.459912	0.842714	0.758242	0.443588	0.540382
RWDD2B	0.0263429	0.0229996	0.0179417	0.0285359	0.000173522	0.000175953	0.000173522	0.000175953	0.0455216	0.0829378	0.173188	0.0314559	0.630418	0.617988	0.529944	0.234306
RWDD4	0.00105181	-0.00273116	0.0163667	0.00311258	0.000214046	0.000216906	0.000214046	0.000216906	0.942688	0.852881	0.263274	0.832621	0.860048	0.879293	0.595321	0.667947
RXRA	-0.0355652	-0.0249078	-0.0341512	-0.0184782	0.000479434	0.00048361	0.000479434	0.00048361	0.104316	0.25737	0.118831	0.400764	0.674029	0.738548	0.48357	0.515498
RXRB	0.0237632	0.00800004	0.0019397	0.017366	8.51335e-05	8.593e-05	8.51335e-05	8.593e-05	0.0100106	0.388128	0.833492	0.0610148	0.630418	0.793958	0.791762	0.285079
RXRG	0.0286547	0.00627868	0.0309442	0.000899718	0.00916226	0.0091914	0.00916226	0.0091914	0.764665	0.947784	0.746484	0.992512	0.832391	0.892179	0.774452	0.702899
RXYLT1	0.00694939	0.00532087	0.0256983	0.00395354	0.000148279	0.000150426	0.000148279	0.000150426	0.568204	0.664411	0.034824	0.747189	0.795393	0.85046	0.388609	0.6441
RYBP	-0.0363576	-0.0145735	-0.00651614	0.00676106	0.000167873	0.000169859	0.000167873	0.000169859	0.00501432	0.26348	0.615019	0.603925	0.630418	0.740393	0.742053	0.595187
RYK	0.0193607	0.0309393	0.0422494	0.0679148	0.000274587	0.000277405	0.000274587	0.000277405	0.242657	0.0632251	0.0107832	4.54978e-05	0.714414	0.593337	0.373302	0.0426435
RYR1	-0.0412061	-0.0519007	-0.0403676	-0.00703754	0.00106748	0.00107202	0.00106748	0.00107202	0.20724	0.112931	0.216634	0.829813	0.707817	0.660187	0.564884	0.667838
S100A2	-0.00338398	0.00181233	-0.0125637	0.00417864	0.0009747	0.000982447	0.0009747	0.000982447	0.913686	0.953892	0.687374	0.893944	0.857129	0.892179	0.763388	0.680101
S100A4	0.0165973	0.024137	0.0090384	-0.00754719	0.00021815	0.000220897	0.00021815	0.000220897	0.261129	0.104374	0.540573	0.611596	0.717004	0.643132	0.714475	0.597707
S100A6	-0.00993756	-0.00217443	-0.011075	-0.0195978	0.000280652	0.000283737	0.000280652	0.000283737	0.553052	0.897288	0.508557	0.244646	0.793826	0.887366	0.70303	0.434678
S100A8	0.00522982	0.0590844	0.0415967	0.0139917	0.00278533	0.00281855	0.00278533	0.00281855	0.921063	0.265747	0.430597	0.792129	0.857857	0.740393	0.670822	0.656183
S100A9	0.0148217	0.0689138	0.0311247	0.01756	0.00336492	0.00340476	0.00336492	0.00340476	0.798328	0.237589	0.591572	0.763459	0.842089	0.728879	0.733116	0.647574
S100P	-0.0739088	-0.00691011	-0.0520606	-0.0174725	0.00343596	0.00346351	0.00343596	0.00346351	0.207354	0.90653	0.374462	0.76655	0.707817	0.888	0.644201	0.648411
S100PBP	0.0158798	0.00719544	0.0181549	0.0340422	0.00015716	0.000159411	0.00015716	0.000159411	0.205263	0.568746	0.147567	0.00701281	0.707267	0.834009	0.510353	0.155933
S1PR1	0.0308986	0.0265111	0.0230271	-0.00856639	0.000369591	0.000374376	0.000369591	0.000374376	0.108004	0.170635	0.231	0.657958	0.677128	0.69629	0.57542	0.614455
S1PR5	0.0569347	0.0527744	0.00918693	0.0562457	0.00108264	0.00108827	0.00108264	0.00108827	0.0835664	0.109652	0.780085	0.0881971	0.653017	0.655403	0.783213	0.314891
SAAL1	0.0151502	0.0158385	0.0165683	0.0102843	0.000166538	0.000168638	0.000166538	0.000168638	0.240404	0.222596	0.199187	0.428393	0.714323	0.727225	0.550275	0.525571
SAC3D1	-0.00490848	0.013349	-0.0119639	-0.0427861	0.000593365	0.000598843	0.000593365	0.000598843	0.840304	0.585412	0.623322	0.0803911	0.846657	0.83638	0.743083	0.306726
SACM1L	-0.00656262	-0.00137767	0.0158378	0.00930162	0.000185086	0.000187538	0.000185086	0.000187538	0.629535	0.919867	0.244365	0.496995	0.809557	0.890755	0.582543	0.554229
SAE1	-0.00799198	0.00294345	-0.00571934	-0.0390001	0.000132914	0.000134642	0.000132914	0.000134642	0.488173	0.799751	0.61983	0.000776449	0.778663	0.870285	0.742548	0.102411
SAFB	-0.00473651	0.00115074	-0.00842446	-0.000710119	7.10194e-05	7.18978e-05	7.10194e-05	7.18978e-05	0.574086	0.892048	0.317474	0.933257	0.795884	0.886863	0.622151	0.690032
SAFB2	-0.00762872	-0.0118241	-0.00890191	0.0059559	0.000116413	0.000117834	0.000116413	0.000117834	0.479534	0.27604	0.409341	0.583231	0.777252	0.746196	0.658907	0.588903
SALL2	0.0302497	0.0147733	0.010133	0.0182147	0.000134929	0.000136738	0.000134929	0.000136738	0.00920991	0.206455	0.383024	0.11931	0.630418	0.717574	0.647418	0.343711
SAMD3	0.0585355	0.0470269	0.0491294	0.0443474	0.00103637	0.00104165	0.00103637	0.00104165	0.0690202	0.145092	0.126983	0.169421	0.640856	0.679715	0.490589	0.380555
SAMD4A	-0.0740529	-0.0445414	-0.017098	0.0254803	0.00159498	0.00161161	0.00159498	0.00161161	0.0637062	0.267207	0.668562	0.525618	0.640856	0.74207	0.758434	0.567423
SAMD4B	0.00967832	0.000806828	-0.00505927	0.00255625	8.7135e-05	8.83937e-05	8.7135e-05	8.83937e-05	0.299819	0.931612	0.587825	0.785707	0.73208	0.891146	0.731722	0.654635
SAMD8	-0.0172264	-0.0255973	0.0229109	0.0165001	0.000252886	0.000256625	0.000252886	0.000256625	0.278693	0.110069	0.149663	0.303011	0.729283	0.655403	0.512829	0.469318
SAMD9	-0.0118907	-0.000565605	0.018774	0.029661	0.000650339	0.000657403	0.000650339	0.000657403	0.641021	0.9824	0.461619	0.247342	0.812711	0.89401	0.687387	0.435191
SAMD9L	-0.0249476	-0.00694263	0.0062482	0.0227511	0.000519095	0.000526044	0.000519095	0.000526044	0.273527	0.762118	0.7839	0.321219	0.725378	0.866956	0.783317	0.478988
SAMHD1	-0.0103139	-0.00201164	0.00127216	-0.00461522	0.000275807	0.000277826	0.000275807	0.000277826	0.534573	0.903938	0.93894	0.781865	0.789467	0.887536	0.814658	0.653881
SAMM50	0.00545763	0.00883216	0.00525086	-0.0139327	6.02033e-05	6.10914e-05	6.02033e-05	6.10914e-05	0.481815	0.258478	0.498572	0.0746577	0.777709	0.738605	0.700043	0.301459
SAMSN1	-0.0114504	0.0302457	0.0114288	-0.0073823	0.000263104	0.000265552	0.000263104	0.000265552	0.480235	0.0634472	0.481065	0.650535	0.777252	0.593337	0.696019	0.611475
SANBR	0.0523526	0.00863317	0.0618459	0.0380322	0.000786694	0.00079433	0.000786694	0.00079433	0.061967	0.759364	0.0274544	0.177198	0.640856	0.866956	0.374435	0.387589
SAP130	0.00620679	0.00312138	0.00225392	0.00144633	9.09467e-05	9.22552e-05	9.09467e-05	9.22552e-05	0.51515	0.745199	0.813166	0.880306	0.785974	0.865325	0.790375	0.676979
SAP18	0.00509273	0.00816221	0.0206407	-0.00335102	5.82609e-05	5.90328e-05	5.82609e-05	5.90328e-05	0.504639	0.288084	0.0068473	0.662732	0.784584	0.748882	0.366318	0.615912
SAP25	0.0248913	-0.000916631	-0.00725523	0.0352633	0.000481398	0.000486571	0.000481398	0.000486571	0.256594	0.966854	0.740891	0.109901	0.716238	0.893388	0.773253	0.333912
SAP30	-0.0398401	-0.0376537	-0.0304656	-0.015503	0.000672288	0.000679038	0.000672288	0.000679038	0.124407	0.148464	0.240001	0.551887	0.67903	0.680125	0.579366	0.579103
SAP30BP	0.0130305	0.0106883	0.00437193	0.0296638	0.00011667	0.000118087	0.00011667	0.000118087	0.227674	0.325324	0.685656	0.00633781	0.710749	0.766281	0.762882	0.153358
SAR1A	0.0171436	0.0132702	0.0309029	0.00428464	0.000188152	0.00019091	0.000188152	0.00019091	0.211364	0.336842	0.0242645	0.756486	0.708498	0.769846	0.373302	0.646728
SAR1B	-0.0101563	-0.00289086	0.00187656	-0.0252172	0.000109621	0.000111138	0.000109621	0.000111138	0.332029	0.783917	0.857755	0.0167553	0.735524	0.867801	0.79681	0.194617
SARS1	0.0123796	0.00323881	0.0185829	-0.015087	6.24282e-05	6.3307e-05	6.24282e-05	6.3307e-05	0.117159	0.683963	0.0186769	0.0579382	0.67903	0.85321	0.373302	0.279143
SARS2	0.0236741	0.013274	0.0103413	-0.00215948	0.000402431	0.000405419	0.000402431	0.000405419	0.237951	0.509736	0.606201	0.91459	0.713708	0.820782	0.739604	0.684823
SART1	0.00727166	0.0035241	-0.008798	-0.00581765	5.41654e-05	5.49311e-05	5.41654e-05	5.49311e-05	0.323135	0.634439	0.23192	0.432487	0.732182	0.846058	0.576176	0.527324
SART3	0.008231	0.00719813	0.00442013	0.013802	5.67132e-05	5.75485e-05	5.67132e-05	5.75485e-05	0.274404	0.342691	0.557245	0.0688518	0.725495	0.77123	0.719757	0.296122
SASH1	-0.0852714	-0.0545422	-0.0459423	-0.0293159	0.00150809	0.00151991	0.00150809	0.00151991	0.0281077	0.161806	0.236794	0.452075	0.630418	0.692621	0.577702	0.536584
SASH3	0.0227127	0.0185256	0.00202831	0.000901689	8.39957e-05	8.46815e-05	8.39957e-05	8.46815e-05	0.0132037	0.0440976	0.824849	0.921944	0.630418	0.556424	0.791274	0.686944
SASS6	0.0138082	-0.00341767	0.00519974	-0.00850785	0.000637169	0.000645874	0.000637169	0.000645874	0.58436	0.893024	0.836796	0.737799	0.798685	0.886863	0.792316	0.641214
SAT2	0.00959604	0.00842774	-0.0080898	0.014431	0.000291244	0.000293983	0.000291244	0.000293983	0.573916	0.623052	0.635476	0.399981	0.795884	0.844113	0.746104	0.515398
SATB1	-0.0162166	-0.0200698	-0.00921243	-0.00423302	0.000225817	0.000227773	0.000225817	0.000227773	0.280522	0.183578	0.539844	0.779111	0.729581	0.70213	0.714455	0.65307
SAV1	0.00904624	0.00257305	-0.0103515	-0.00833438	0.0006279	0.000630252	0.0006279	0.000630252	0.71809	0.918366	0.679531	0.739902	0.826605	0.890603	0.761347	0.641968
SAYSD1	-0.00703531	0.0113929	0.0212115	0.00879889	0.000127206	0.000128829	0.000127206	0.000128829	0.532774	0.315498	0.0600147	0.438215	0.789347	0.762274	0.420594	0.530379
SBDS	0.0113212	0.0038825	0.00371884	0.0197349	0.000171701	0.000174225	0.000171701	0.000174225	0.387599	0.76865	0.776559	0.134879	0.74714	0.867444	0.782836	0.356665
SBF1	0.0150255	0.00736373	-0.00317564	-0.000500865	0.000126629	0.000128046	0.000126629	0.000128046	0.181796	0.515208	0.777787	0.964695	0.698515	0.821912	0.783002	0.696198
SBF2	-0.036367	-0.0310049	-0.0189994	0.00931094	0.000695213	0.000701682	0.000695213	0.000701682	0.167812	0.241811	0.471169	0.725214	0.695239	0.731677	0.69139	0.636857
SBNO1	-0.00368947	0.00494606	0.0212657	-0.00253388	0.000168506	0.000170189	0.000168506	0.000170189	0.776241	0.704588	0.101377	0.845995	0.834403	0.85655	0.458637	0.670246
SBNO2	0.0166643	0.0167195	0.00114607	0.01253	0.000245848	0.000248511	0.000245848	0.000248511	0.28787	0.288873	0.941732	0.426706	0.73017	0.748939	0.815705	0.525329
SCAF1	0.0111223	0.00714561	-0.00692094	0.00772101	7.74561e-05	7.85717e-05	7.74561e-05	7.85717e-05	0.206314	0.420167	0.43164	0.383729	0.707817	0.799445	0.671377	0.507795
SCAF11	0.00823993	0.00742075	0.0234836	0.0211486	0.000146645	0.000148812	0.000146645	0.000148812	0.496225	0.542979	0.052472	0.0829801	0.78239	0.829179	0.405344	0.3092
SCAF4	-0.00203651	-0.00253725	0.0118531	0.0131881	7.21874e-05	7.32436e-05	7.21874e-05	7.32436e-05	0.810568	0.766872	0.16299	0.12332	0.843114	0.867331	0.521287	0.346966
SCAF8	0.000503669	0.00227493	0.0080243	0.0164368	5.54551e-05	5.62299e-05	5.54551e-05	5.62299e-05	0.946076	0.761602	0.281236	0.028382	0.860048	0.866956	0.604994	0.227644
SCAMP1	-0.00632481	-0.0146204	0.0261489	0.0260927	0.00077536	0.000786269	0.00077536	0.000786269	0.820314	0.602086	0.347692	0.352094	0.844423	0.842794	0.631666	0.493493
SCAMP2	-0.00503642	0.00404014	-0.00723881	0.000156933	4.24156e-05	4.2948e-05	4.24156e-05	4.2948e-05	0.439333	0.537572	0.266359	0.980895	0.767027	0.827668	0.596144	0.700872
SCAMP3	0.00970243	0.0114064	-0.000706907	-0.0127849	4.65029e-05	4.71905e-05	4.65029e-05	4.71905e-05	0.154797	0.096827	0.917437	0.0627299	0.693096	0.632381	0.810289	0.286602
SCAMP4	0.0145197	0.0197338	0.00442512	0.0290911	0.000267058	0.000268982	0.000267058	0.000268982	0.374275	0.228887	0.786557	0.0761001	0.743147	0.728007	0.78432	0.302884
SCAMP5	-0.114139	-0.135248	-0.121483	-0.0741014	0.00223491	0.00224577	0.00223491	0.00224577	0.0157626	0.00431777	0.010178	0.117897	0.630418	0.474181	0.373302	0.342004
SCAND1	0.00493626	0.00699897	0.000155258	-0.0356989	0.000150596	0.000152786	0.000150596	0.000152786	0.687503	0.571238	0.989906	0.00387577	0.821905	0.834009	0.822846	0.13701
SCAP	0.0135737	0.00652383	-0.00349099	0.00910458	8.47971e-05	8.59201e-05	8.47971e-05	8.59201e-05	0.140473	0.481552	0.704611	0.325987	0.67903	0.818178	0.768552	0.480496
SCAPER	0.00917584	0.0159093	0.0221386	0.029762	0.00023319	0.00023636	0.00023319	0.00023636	0.547917	0.300753	0.147127	0.0528844	0.791658	0.756627	0.510068	0.269452
SCARB1	-0.00439823	-0.00712441	0.0113153	-0.00908857	0.000534141	0.00053959	0.000534141	0.00053959	0.84907	0.75907	0.624421	0.695607	0.848458	0.866956	0.743083	0.62835
SCARB2	-0.0680878	-0.0788044	-0.0423043	-0.0188994	0.000836784	0.00084447	0.000836784	0.00084447	0.0185845	0.00669178	0.143621	0.515458	0.630418	0.474181	0.506903	0.563319
SCARF1	-0.0681213	-0.0573567	-0.0845893	-0.0217227	0.000887559	0.000897395	0.000887559	0.000897395	0.0222211	0.0555353	0.00452075	0.468367	0.630418	0.576506	0.366318	0.544329
SCARF2	0.00837616	0.00343498	-0.00429923	-0.0100485	0.00010362	0.00010497	0.00010362	0.00010497	0.410591	0.737423	0.672773	0.326704	0.754649	0.864375	0.759361	0.480556
SCCPDH	-0.0202312	-0.0395908	-0.0237482	-0.0218476	0.00059312	0.000595685	0.00059312	0.000595685	0.406137	0.104776	0.3295	0.370707	0.754298	0.644006	0.624096	0.500994
SCFD1	0.00964787	0.0199812	0.0384454	0.0278255	0.000186818	0.000189546	0.000186818	0.000189546	0.480271	0.146689	0.00491156	0.0432705	0.777252	0.679715	0.366318	0.250492
SCFD2	0.00502678	0.00576	0.00462864	-5.22244e-05	0.000137261	0.000139166	0.000137261	0.000139166	0.667881	0.625362	0.692788	0.996468	0.818852	0.844113	0.765468	0.703239
SCG5	-0.010033	0.00986463	-0.00235299	0.0157155	0.000217033	0.000220235	0.000217033	0.000220235	0.49585	0.506231	0.873102	0.289612	0.78239	0.820686	0.800846	0.461436
SCLT1	-0.00114813	-0.00396815	0.0213849	0.0215346	0.000210552	0.000213541	0.000210552	0.000213541	0.936933	0.785969	0.140545	0.140573	0.859631	0.868279	0.503372	0.359347
SCLY	-0.0101523	-0.0202728	-0.00097488	-0.0220217	0.00031158	0.00031432	0.00031158	0.00031432	0.565191	0.252841	0.955956	0.21419	0.79459	0.737287	0.816618	0.416072
SCMH1	0.0102093	-0.0127942	0.0149617	0.0122792	0.000990713	0.000998089	0.000990713	0.000998089	0.745668	0.685496	0.634542	0.697518	0.830992	0.85321	0.746104	0.628955
SCML1	0.000145723	-0.0104005	0.0382104	0.0681444	0.000648934	0.000658182	0.000648934	0.000658182	0.995436	0.685186	0.133623	0.0079032	0.86633	0.85321	0.496846	0.156482
SCML4	0.0231566	0.0126928	0.0174591	0.0395405	0.000526697	0.000529771	0.000526697	0.000529771	0.312971	0.581318	0.446806	0.0858149	0.73208	0.835196	0.681215	0.312839
SCN1B	-0.00204642	0.0216507	0.0266351	0.00559151	0.00156629	0.00157506	0.00156629	0.00157506	0.958761	0.585385	0.500944	0.887957	0.860509	0.83638	0.700885	0.678813
SCN4A	-0.0112597	-0.0612382	-0.00601839	0.0194525	0.0106402	0.0106566	0.0106402	0.0106566	0.913078	0.553037	0.953474	0.850534	0.857061	0.831968	0.816427	0.671031
SCNM1	0.0146921	0.0117419	-0.0102171	-0.00230925	0.000144791	0.000146511	0.000144791	0.000146511	0.222088	0.33201	0.395827	0.848697	0.710749	0.769673	0.654322	0.670825
SCNN1A	0.0524804	0.0585603	0.0410453	0.0751351	0.000666141	0.000671486	0.000666141	0.000671486	0.0420164	0.0238289	0.111766	0.00373746	0.630418	0.539805	0.477538	0.136531
SCO1	0.0185331	0.0269545	0.0114854	0.00662023	8.2891e-05	8.37249e-05	8.2891e-05	8.37249e-05	0.0417891	0.00322118	0.207123	0.469365	0.630418	0.415444	0.556957	0.544329
SCP2	0.00747469	0.0138908	0.0281272	0.0131434	0.000117067	0.000118509	0.000117067	0.000118509	0.489667	0.201955	0.00933273	0.227297	0.779244	0.712593	0.369409	0.423897
SCPEP1	-0.0189563	-0.0239214	-0.0168548	-0.0043719	0.000362342	0.00036548	0.000362342	0.00036548	0.319322	0.210832	0.375915	0.819114	0.73208	0.719484	0.644405	0.664145
SCRIB	0.0173135	0.00747995	-0.00336698	0.0183032	0.00016193	0.000163872	0.00016193	0.000163872	0.173649	0.559009	0.791324	0.152775	0.698097	0.834002	0.786181	0.367704
SCRN3	0.0215847	0.0150357	0.0355248	0.0277411	0.000430348	0.000436424	0.000430348	0.000436424	0.298114	0.471691	0.0868111	0.184207	0.73208	0.815518	0.446115	0.393343
SCUBE1	0.0232574	0.00652995	-0.0228903	0.0317581	0.00165767	0.00166687	0.00165767	0.00166687	0.567842	0.872928	0.57397	0.436649	0.795317	0.883364	0.725817	0.529721
SCYL2	-0.0243122	-0.0325742	0.00828261	-0.00411444	0.00026267	0.000266397	0.00026267	0.000266397	0.133589	0.0459596	0.609317	0.800976	0.67903	0.556424	0.740093	0.658741
SCYL3	-0.00590927	0.00212993	-0.00119917	0.0235788	0.000119183	0.000120911	0.000119183	0.000120911	0.588311	0.84641	0.912534	0.0320076	0.799584	0.878601	0.808742	0.235496
SDAD1	0.0184125	0.0195497	0.0361162	0.0194996	0.000172842	0.0001752	0.000172842	0.0001752	0.161358	0.139683	0.00601203	0.140699	0.694599	0.675703	0.366318	0.359347
SDC3	-0.104241	-0.0725425	-0.0819011	-0.0561754	0.00270324	0.00272425	0.00270324	0.00272425	0.044972	0.164573	0.1152	0.281804	0.630418	0.692935	0.479101	0.456598
SDCBP	-0.0326752	-0.0283212	-0.00217332	-0.00797592	0.000749615	0.000757871	0.000749615	0.000757871	0.232699	0.303592	0.936731	0.772028	0.71263	0.757149	0.814342	0.650618
SDCCAG8	-0.0124127	-0.0248015	0.0022717	0.00885183	0.000181673	0.000183834	0.000181673	0.000183834	0.357095	0.0673676	0.866158	0.513847	0.741791	0.597203	0.797525	0.562346
SDE2	-0.010751	-0.0011422	0.0132753	-0.00157201	9.5452e-05	9.68628e-05	9.5452e-05	9.68628e-05	0.271153	0.907609	0.174214	0.873097	0.723628	0.888059	0.530885	0.675389
SDF2L1	0.024382	0.049372	-0.0146657	-0.0521017	0.00024576	0.000249394	0.00024576	0.000249394	0.119876	0.00176992	0.349527	0.000969603	0.67903	0.415444	0.631666	0.105269
SDF4	0.0097461	0.00184234	-0.0079288	-0.01397	8.12158e-05	8.21895e-05	8.12158e-05	8.21895e-05	0.279492	0.838965	0.378964	0.123331	0.729581	0.877502	0.646766	0.346966
SDHA	-0.0064356	-0.00230144	0.00202977	0.00266374	6.46926e-05	6.53973e-05	6.46926e-05	6.53973e-05	0.423634	0.775959	0.800763	0.74186	0.758271	0.86773	0.788004	0.642204
SDHAF2	-0.00165852	0.00414213	0.00571374	-0.0180336	9.04799e-05	9.17611e-05	9.04799e-05	9.17611e-05	0.861583	0.665445	0.548052	0.0597581	0.850131	0.850839	0.715777	0.282649
SDHAF4	0.00268974	-0.0167352	-0.000560781	0.00131362	7.20745e-05	7.31156e-05	7.20745e-05	7.31156e-05	0.751376	0.0503288	0.947334	0.877905	0.831633	0.570477	0.816308	0.676292
SDHB	0.00431391	0.00775289	-0.00189275	-0.00810687	5.78737e-05	5.86744e-05	5.78737e-05	5.86744e-05	0.570672	0.311472	0.803514	0.289897	0.795884	0.75991	0.788004	0.461436
SDHC	0.00481395	0.00733594	0.00449459	-0.0275814	0.000253597	0.000257346	0.000253597	0.000257346	0.762428	0.647459	0.77776	0.0855553	0.832364	0.848842	0.783002	0.312652
SDHD	0.0111895	0.00942189	0.0155278	0.00554644	0.000328962	0.000332671	0.000328962	0.000332671	0.53728	0.605455	0.391928	0.761057	0.789706	0.842862	0.652321	0.647457
SDK2	-0.00748368	-0.00993065	-0.072041	-0.0281055	0.00737737	0.00739595	0.00737737	0.00739595	0.930569	0.90807	0.401613	0.743812	0.858603	0.888064	0.656035	0.642539
SDR39U1	0.035609	-0.00201223	0.0125968	-0.000474268	0.000468342	0.000474356	0.000468342	0.000474356	0.0998821	0.926388	0.560518	0.982627	0.669579	0.891146	0.720681	0.701131
SEC11A	0.00112092	0.00472826	0.00110894	-0.0194294	0.000109976	0.000111231	0.000109976	0.000111231	0.914879	0.653922	0.915785	0.0654396	0.857141	0.848842	0.80992	0.289617
SEC11C	0.0185581	0.0196525	0.0110844	-0.027259	0.000154539	0.000156727	0.000154539	0.000156727	0.135479	0.11646	0.372584	0.0294506	0.67903	0.661083	0.643377	0.229681
SEC13	0.0104153	0.00834623	0.00583059	-0.0175856	5.6204e-05	5.70303e-05	5.6204e-05	5.70303e-05	0.164749	0.269077	0.436728	0.0198777	0.695239	0.742391	0.675093	0.206532
SEC14L1	-0.0411532	-0.0293637	-0.0262388	-0.0182255	0.00029742	0.000299824	0.00029742	0.000299824	0.0170204	0.0899213	0.128146	0.292545	0.630418	0.628775	0.491184	0.462811
SEC14L2	0.0306301	0.0479362	0.0160252	-0.0173361	0.000246969	0.000250052	0.000246969	0.000250052	0.0512871	0.00243395	0.30786	0.272941	0.632432	0.415444	0.617423	0.452718
SEC14L5	-0.300856	-0.143584	-0.193004	-0.127421	0.00529926	0.00534832	0.00529926	0.00534832	3.58272e-05	0.0496054	0.00801822	0.0814501	0.630418	0.569309	0.366318	0.307468
SEC16A	0.0065369	0.00370942	0.000656609	0.00921622	9.73887e-05	9.87412e-05	9.73887e-05	9.87412e-05	0.507717	0.708926	0.946952	0.353678	0.784784	0.857938	0.816308	0.49393
SEC22A	0.011784	0.00742159	0.0377147	0.0326597	0.000319035	0.000323753	0.000319035	0.000323753	0.50942	0.679996	0.0347295	0.0695051	0.78514	0.85321	0.388609	0.296975
SEC22C	0.0227508	0.0362799	0.0430265	0.0361634	0.000176406	0.000178591	0.000176406	0.000178591	0.0867257	0.00663186	0.00119738	0.00680838	0.654062	0.474181	0.366318	0.155933
SEC23A	-0.0066613	-0.00122068	0.00681278	-0.0106357	0.000100753	0.000101974	0.000100753	0.000101974	0.506924	0.903785	0.497311	0.292235	0.784674	0.887536	0.700043	0.462726
SEC23B	0.00594602	0.0105078	0.00148048	-0.0167242	6.08184e-05	6.16474e-05	6.08184e-05	6.16474e-05	0.445794	0.180797	0.849435	0.0331677	0.768509	0.699843	0.794502	0.235566
SEC23IP	0.0108545	0.00739909	0.0144122	0.00340981	0.00010346	0.00010499	0.00010346	0.00010499	0.285905	0.470226	0.156508	0.739301	0.73017	0.815518	0.516519	0.641828
SEC24A	-0.00740519	0.00178094	0.0250322	-0.0283842	0.000193783	0.000196415	0.000193783	0.000196415	0.594754	0.898881	0.0721437	0.0428365	0.802258	0.887401	0.43366	0.249625
SEC24B	-0.00327555	-0.00395241	0.0122813	-0.00274972	0.000121262	0.000122866	0.000121262	0.000122866	0.766119	0.721412	0.264734	0.804081	0.832391	0.862652	0.595786	0.659798
SEC24C	0.0146245	0.0104064	-0.00203617	0.00306877	4.68551e-05	4.75218e-05	4.68551e-05	4.75218e-05	0.0326383	0.131152	0.766111	0.656202	0.630418	0.668154	0.779991	0.613839
SEC24D	-0.00904263	4.85178e-05	0.00825088	-0.0377235	0.00024147	0.000244845	0.00024147	0.000244845	0.560621	0.997526	0.595441	0.0159163	0.79459	0.895875	0.734883	0.191033
SEC31A	-0.000427042	0.00327734	0.00971166	0.0103692	5.33411e-05	5.39219e-05	5.33411e-05	5.39219e-05	0.953374	0.655371	0.183608	0.157923	0.860106	0.848842	0.536744	0.3732
SEC31B	-0.0250341	-0.0196942	-0.0199001	-0.00353679	0.00042347	0.00042856	0.00042347	0.00042856	0.223785	0.341436	0.333525	0.864345	0.710749	0.770457	0.625887	0.674392
SEC61A1	-0.000916137	0.017172	-0.0171014	-0.0373569	0.000105659	0.000107177	0.000105659	0.000107177	0.928981	0.0971751	0.0961706	0.000308043	0.858603	0.632381	0.45766	0.0768554
SEC61A2	0.0268457	0.00745746	0.0358066	0.0372585	0.000287918	0.000291961	0.000287918	0.000291961	0.113622	0.662515	0.0348388	0.0292181	0.67903	0.85008	0.388609	0.229143
SEC61B	-0.00643145	0.00803955	-0.00183915	-0.0506423	0.000167532	0.000169998	0.000167532	0.000169998	0.619267	0.537493	0.887008	0.000102706	0.806936	0.827668	0.80419	0.054058
SEC62	0.00386995	0.013516	0.0146782	0.0139865	0.000152195	0.000154416	0.000152195	0.000154416	0.753754	0.276736	0.234125	0.26036	0.831856	0.746196	0.577293	0.443547
SEC63	-0.0133658	-0.0173196	2.80718e-05	0.00526282	8.40407e-05	8.50635e-05	8.40407e-05	8.50635e-05	0.144847	0.0603991	0.997557	0.568257	0.681699	0.585664	0.823649	0.584418
SECISBP2	0.0140673	0.0126343	0.0141709	0.0333784	0.000106611	0.000108081	0.000106611	0.000108081	0.173066	0.224256	0.169923	0.00132438	0.696866	0.727279	0.527885	0.114855
SECISBP2L	-0.0019867	-0.00629986	0.0161243	0.0152057	9.7192e-05	9.85048e-05	9.7192e-05	9.85048e-05	0.840293	0.525592	0.101932	0.125507	0.846657	0.824174	0.459504	0.348917
SEL1L	-0.00429228	0.00786977	-0.000996161	-0.00812868	6.03106e-05	6.10842e-05	6.03106e-05	6.10842e-05	0.580468	0.31397	0.897934	0.298315	0.797848	0.761438	0.806431	0.466148
SEL1L3	-0.0565461	-0.0351243	-0.0383451	-0.0260708	0.000662345	0.000668735	0.000662345	0.000668735	0.0280095	0.174383	0.136241	0.31338	0.630418	0.698218	0.499734	0.474841
SELENOF	0.00112595	0.0121898	0.034366	0.00422107	0.000382559	0.000387791	0.000382559	0.000387791	0.954094	0.53591	0.0789127	0.830274	0.860106	0.826921	0.440864	0.667838
SELENOH	0.0130257	0.0365027	0.00713918	-0.00454747	0.000132894	0.000134831	0.000132894	0.000134831	0.258508	0.00166873	0.535724	0.695333	0.716966	0.415444	0.713799	0.62835
SELENOO	-0.00617603	-0.0167934	-0.017237	-0.00716025	0.000264552	0.000266947	0.000264552	0.000266947	0.704159	0.304025	0.289256	0.66121	0.823856	0.757152	0.606433	0.615521
SELENOT	-0.0106617	0.00718384	0.00661636	-0.022801	0.000120149	0.000121919	0.000120149	0.000121919	0.330715	0.515299	0.546101	0.038924	0.735089	0.821912	0.715427	0.244432
SELL	0.00762931	0.0458904	0.0119852	-0.00851845	0.000557268	0.000563126	0.000557268	0.000563126	0.746554	0.0531336	0.61166	0.719618	0.830992	0.573576	0.740497	0.634845
SELP	-0.148636	-0.107773	-0.107949	-0.0551745	0.00418823	0.00422779	0.00418823	0.00422779	0.0216344	0.0974177	0.0953108	0.396127	0.630418	0.632381	0.45712	0.513834
SELPLG	-0.00606173	-0.00111716	-0.0101131	-0.0243341	9.91368e-05	0.000100451	9.91368e-05	0.000100451	0.542653	0.911248	0.309771	0.0151844	0.790936	0.888542	0.618492	0.187208
SEM1	-0.00296074	0.00764873	-0.00921973	-0.0143206	0.00011347	0.000115018	0.00011347	0.000115018	0.781054	0.475727	0.386752	0.181779	0.836035	0.816698	0.649486	0.391601
SEMA3G	0.0907096	0.0847744	0.0673599	0.0790096	0.0023989	0.00240372	0.0023989	0.00240372	0.0640219	0.0837892	0.16904	0.107065	0.640856	0.619467	0.526829	0.332085
SEMA4A	-0.0193379	-0.00719381	-0.0128375	0.00389973	0.000376017	0.000379518	0.000376017	0.000379518	0.318642	0.711927	0.507953	0.841341	0.73208	0.858983	0.70257	0.669563
SEMA4B	0.0190039	0.0128425	0.0120308	0.0275612	0.000246645	0.00024916	0.000246645	0.00024916	0.226257	0.415874	0.443645	0.080801	0.710749	0.799397	0.680355	0.306921
SEMA4D	0.026805	0.0207983	0.00999096	0.0260138	0.000201349	0.000202222	0.000201349	0.000202222	0.0588864	0.143587	0.481372	0.0673514	0.637816	0.679715	0.696162	0.293228
SEMA4F	0.058452	0.0306001	0.0297733	0.0810177	0.000782245	0.000787284	0.000782245	0.000787284	0.0366256	0.275458	0.287091	0.00388382	0.630418	0.746196	0.604994	0.13701
SEMA5B	0.0307662	0.012937	0.0137259	0.0362281	0.000156978	0.000158824	0.000156978	0.000158824	0.0140656	0.304639	0.273288	0.00404457	0.630418	0.757485	0.601699	0.138242
SEMA6B	-0.0046778	-0.00262873	0.0111353	-0.0351548	0.00250891	0.00251656	0.00250891	0.00251656	0.925594	0.958209	0.824072	0.483441	0.858155	0.892898	0.791176	0.549174
SEMA7A	0.0165591	0.059199	0.0353983	0.0514268	0.00106231	0.00107323	0.00106231	0.00107323	0.611416	0.0707563	0.27745	0.116463	0.805347	0.60012	0.604358	0.340557
SENP1	0.0133457	0.0113761	0.019831	0.00227826	9.42651e-05	9.56467e-05	9.42651e-05	9.56467e-05	0.169266	0.244746	0.0410987	0.815798	0.695574	0.733436	0.391028	0.664145
SENP2	0.00796194	0.00126902	0.0111199	0.0318243	0.000137642	0.000139661	0.000137642	0.000139661	0.497363	0.914486	0.343222	0.00708321	0.782668	0.88971	0.631259	0.156372
SENP3	-0.00641271	0.00180113	-0.00593599	0.00318202	7.92998e-05	8.02783e-05	7.92998e-05	8.02783e-05	0.471451	0.84068	0.505036	0.722482	0.775079	0.878	0.702487	0.636188
SENP5	0.0152175	0.00959988	0.00596871	0.0170427	8.27968e-05	8.39814e-05	8.27968e-05	8.39814e-05	0.0944491	0.294846	0.511853	0.0629248	0.656861	0.751821	0.705213	0.286602
SENP6	-0.00255685	0.000827025	0.0274598	0.0313911	0.000223174	0.000226386	0.000223174	0.000226386	0.864104	0.956166	0.0660439	0.0369492	0.850338	0.892179	0.424064	0.241227
SENP7	0.0112871	0.015041	0.0435443	0.0308333	0.000294465	0.000298671	0.000294465	0.000298671	0.510695	0.384125	0.0111631	0.074405	0.785524	0.792344	0.373302	0.300907
SEPHS1	0.006493	0.0220261	0.0249015	0.00599609	6.85715e-05	6.9503e-05	6.85715e-05	6.9503e-05	0.432979	0.00824136	0.0026372	0.472001	0.7627	0.477039	0.366318	0.544708
SEPHS2	0.0232186	0.0301894	-0.00281524	-0.0203823	0.000159335	0.000161103	0.000159335	0.000161103	0.0658532	0.0173834	0.823513	0.108311	0.640856	0.528428	0.791035	0.332921
SEPSECS	0.0218277	0.00809906	0.0454707	0.0545947	0.000470605	0.000477283	0.000470605	0.000477283	0.314325	0.710846	0.036077	0.0124552	0.73208	0.858983	0.388609	0.177092
SEPTIN11	0.0170682	0.0232233	0.0170167	0.000137601	0.000252117	0.000254048	0.000252117	0.000254048	0.2824	0.14511	0.283853	0.993112	0.729581	0.679715	0.604994	0.702899
SEPTIN2	-0.00255013	0.0031898	0.0116775	-0.000814877	6.31732e-05	6.40569e-05	6.31732e-05	6.40569e-05	0.748327	0.690227	0.141777	0.918904	0.830992	0.854031	0.504224	0.685988
SEPTIN3	0.0152505	0.0086271	0.0284019	0.0380216	0.000869256	0.000874498	0.000869256	0.000874498	0.604973	0.770491	0.335384	0.198537	0.804306	0.867444	0.626618	0.40475
SEPTIN6	0.00645058	0.00684974	0.00791017	-0.000862637	0.000156143	0.000157987	0.000156143	0.000157987	0.605698	0.585783	0.526713	0.945284	0.804306	0.836468	0.710557	0.691726
SEPTIN7	0.00550006	0.00458963	0.0256725	0.0111645	0.000212192	0.000215153	0.000212192	0.000215153	0.705747	0.754357	0.0780018	0.446571	0.823856	0.866461	0.440864	0.534938
SEPTIN8	0.0271937	0.0300288	0.0106048	0.034886	0.000229232	0.000230948	0.000229232	0.000230948	0.072479	0.0481574	0.483657	0.0216993	0.64378	0.562649	0.696729	0.212606
SEPTIN9	0.00401238	0.00700835	-0.00468475	-0.00431473	5.86285e-05	5.92967e-05	5.86285e-05	5.92967e-05	0.600265	0.362757	0.540649	0.575259	0.803843	0.781674	0.714475	0.586152
SERAC1	0.000798217	-0.0270988	0.0116053	0.00828595	0.000140789	0.000142834	0.000140789	0.000142834	0.946365	0.0233635	0.328036	0.488116	0.860048	0.539805	0.624096	0.551248
SERBP1	0.000127432	0.00134274	-0.0069188	-0.0239264	5.41331e-05	5.4908e-05	5.41331e-05	5.4908e-05	0.986181	0.856205	0.347027	0.00124254	0.864927	0.879739	0.631666	0.114707
SERGEF	0.0228475	0.0062488	-0.00126659	0.0184497	0.000235826	0.000239032	0.000235826	0.000239032	0.136806	0.686085	0.934266	0.23274	0.67903	0.85334	0.814317	0.427244
SERINC1	-0.0055215	-0.00379644	0.0151358	0.0335702	0.000221251	0.000224357	0.000221251	0.000224357	0.710485	0.799914	0.308883	0.0250121	0.824036	0.870285	0.618018	0.21829
SERINC3	-0.0136212	-0.0160231	-0.00269447	0.00268044	9.50755e-05	9.64412e-05	9.50755e-05	9.64412e-05	0.16243	0.102763	0.782289	0.784896	0.695239	0.640244	0.783317	0.654635
SERINC5	0.00829635	0.000598919	0.007529	0.0144043	0.000118311	0.000119975	0.000118311	0.000119975	0.445621	0.956394	0.488819	0.188487	0.768509	0.892179	0.697658	0.396091
SERPINA1	-0.0270135	-0.0134475	-0.0299784	-0.0116641	0.000964429	0.000972814	0.000964429	0.000972814	0.38438	0.666361	0.334382	0.708426	0.746746	0.850839	0.625909	0.632106
SERPINB1	-0.0173473	0.00362028	-0.000765984	-0.0105823	0.000638546	0.00064517	0.000638546	0.00064517	0.492402	0.886662	0.975818	0.676956	0.780888	0.885464	0.82147	0.621638
SERPINB10	-0.0284106	-0.0327901	-0.0165967	0.0115941	0.00169125	0.00170681	0.00169125	0.00170681	0.489667	0.427377	0.686529	0.778989	0.779244	0.80103	0.763248	0.65307
SERPINB6	0.0148922	-0.000528792	-0.00467847	-0.00401148	0.000990406	0.000997134	0.000990406	0.000997134	0.636065	0.986639	0.881821	0.898912	0.811726	0.894046	0.803046	0.681347
SERPINB8	0.0236653	0.0177827	0.0308059	0.0306059	0.000277154	0.000279653	0.000277154	0.000279653	0.155167	0.287611	0.0642512	0.0672221	0.693626	0.748882	0.42292	0.292968
SERPINB9	0.00799785	0.0173612	0.0018142	-0.00814078	0.000354068	0.000356009	0.000354068	0.000356009	0.670808	0.357505	0.923191	0.666137	0.819054	0.778553	0.811388	0.617379
SERPINF1	-0.021988	-0.00373892	0.0032247	-0.00731494	0.000475687	0.000479225	0.000475687	0.000479225	0.313383	0.864385	0.882459	0.738267	0.73208	0.882285	0.803286	0.641385
SERPINI1	0.00318473	0.00757784	0.0303107	-0.00827911	0.000334286	0.000338696	0.000334286	0.000338696	0.861719	0.680518	0.0973541	0.652811	0.850131	0.85321	0.458294	0.612327
SERTAD1	0.0113596	0.00347966	0.000412135	-0.0230498	0.000414299	0.000420201	0.000414299	0.000420201	0.576781	0.865207	0.983846	0.260824	0.797237	0.882567	0.822414	0.443794
SERTAD2	0.000201585	0.00874473	0.0275176	0.0298145	0.00010783	0.000109353	0.00010783	0.000109353	0.984512	0.40302	0.00805014	0.00435689	0.864629	0.799274	0.366318	0.140074
SERTAD3	0.0218511	0.00823186	0.00779111	0.00645967	0.000332242	0.000336896	0.000332242	0.000336896	0.230607	0.653802	0.669061	0.724887	0.710749	0.848842	0.758434	0.636857
SESN1	-0.0238021	-0.033443	0.00808839	0.0280745	0.000399195	0.000403906	0.000399195	0.000403906	0.233534	0.0961038	0.685605	0.162437	0.713708	0.632381	0.762882	0.376294
SESN2	-0.0293372	-0.0459987	-0.0384409	-0.0364531	0.000255845	0.0002594	0.000255845	0.0002594	0.0666349	0.00428997	0.0162485	0.0236147	0.640856	0.474181	0.373302	0.216739
SESN3	-0.0135137	-0.0166253	0.0167705	0.000866731	0.00021882	0.000221168	0.00021882	0.000221168	0.360956	0.263602	0.256916	0.953525	0.741791	0.740393	0.591475	0.693677
SESTD1	-0.0499368	-0.0499044	0.0119121	0.0196231	0.000980728	0.000992423	0.000980728	0.000992423	0.110806	0.113165	0.703666	0.533349	0.677775	0.660187	0.768156	0.571623
SETD1B	0.00143273	-0.00364043	0.000765843	0.0208325	0.000161856	0.00016407	0.000161856	0.00016407	0.910335	0.77625	0.951999	0.103866	0.856691	0.86773	0.816427	0.328826
SETD2	-0.000954292	-0.00139112	0.010348	0.0115918	0.000133617	0.000135377	0.000133617	0.000135377	0.934204	0.904831	0.370673	0.319116	0.859086	0.887779	0.643009	0.477674
SETD3	0.0162126	0.0184923	0.0241167	0.00720881	0.000112179	0.000112895	0.000112179	0.000112895	0.125838	0.0817856	0.0227866	0.497479	0.67903	0.615869	0.373302	0.55455
SETD4	-0.0195342	-0.0355691	-0.000672558	0.023947	0.000260988	0.000264844	0.000260988	0.000264844	0.2266	0.0288423	0.966793	0.14116	0.710749	0.546973	0.818808	0.359347
SETD5	0.0102928	0.00624349	0.00546808	0.0165505	8.8498e-05	8.97708e-05	8.8498e-05	8.97708e-05	0.273901	0.509921	0.561067	0.0806716	0.725378	0.820782	0.720884	0.30678
SETD6	0.0238954	0.0174808	-0.00937069	0.0407625	0.000301022	0.000305218	0.000301022	0.000305218	0.168433	0.317025	0.58913	0.0196368	0.695239	0.762854	0.731722	0.205457
SETD7	-0.0427332	-0.0300337	-0.0103453	0.00830691	0.000274726	0.000277767	0.000274726	0.000277767	0.00993179	0.071536	0.532527	0.618185	0.630418	0.60012	0.712711	0.599891
SETDB1	0.00343474	0.00415787	0.00642187	0.0181899	4.55752e-05	4.62292e-05	4.55752e-05	4.62292e-05	0.610907	0.540853	0.341475	0.00746616	0.805015	0.82894	0.629978	0.156482
SETDB2	-0.00559547	-0.00883615	0.0293227	0.0299877	0.000327201	0.000330648	0.000327201	0.000330648	0.757067	0.627012	0.105006	0.0991172	0.83227	0.844454	0.461772	0.325231
SETX	0.00543948	0.00598015	0.0196478	0.0254809	0.000122269	0.000123916	0.000122269	0.000123916	0.622773	0.591119	0.0755904	0.0220778	0.808005	0.838907	0.439074	0.213072
SF1	0.00386011	0.00592251	0.00454477	0.0240912	6.50654e-05	6.5937e-05	6.50654e-05	6.5937e-05	0.632261	0.465782	0.573145	0.00300883	0.810566	0.814189	0.725608	0.134758
SF3A1	-0.0032295	0.000292978	-0.0132846	0.0037023	4.42036e-05	4.48439e-05	4.42036e-05	4.48439e-05	0.627149	0.965103	0.0457044	0.580355	0.808711	0.893233	0.396432	0.58796
SF3A2	0.00869936	0.00768932	0.00212248	0.00684581	9.727e-05	9.86025e-05	9.727e-05	9.86025e-05	0.377745	0.438716	0.829607	0.490562	0.743147	0.807271	0.791762	0.55178
SF3A3	0.00577669	0.014998	0.00303137	0.000430102	4.98914e-05	5.06091e-05	4.98914e-05	5.06091e-05	0.413451	0.0350104	0.667802	0.95179	0.755743	0.554658	0.758434	0.693016
SF3B1	0.00596129	-0.00179397	0.0126791	0.0249711	8.6702e-05	8.79695e-05	8.6702e-05	8.79695e-05	0.522033	0.848313	0.1733	0.00775872	0.787384	0.878601	0.529944	0.156482
SF3B2	0.00549252	0.0132934	-0.000575514	0.000356711	3.80041e-05	3.85222e-05	3.80041e-05	3.85222e-05	0.372953	0.0322096	0.925621	0.954169	0.743147	0.554531	0.811891	0.693686
SF3B3	0.00556871	0.0137236	0.00161368	-0.00199603	5.48605e-05	5.56609e-05	5.48605e-05	5.56609e-05	0.452148	0.0658454	0.827535	0.789052	0.772134	0.595269	0.791733	0.655459
SF3B4	-0.00666816	0.0220054	0.00545369	-0.00603797	5.51215e-05	5.59365e-05	5.51215e-05	5.59365e-05	0.369109	0.00325822	0.462605	0.419485	0.741825	0.415444	0.687814	0.522107
SF3B6	-0.00755338	0.00221143	0.00321646	-0.00206514	0.000139399	0.000140744	0.000139399	0.000140744	0.522334	0.852127	0.785295	0.861807	0.787384	0.879293	0.784001	0.673886
SFI1	0.0152057	-0.0036785	0.0119615	0.0109296	0.000144936	0.000146967	0.000144936	0.000146967	0.206572	0.761561	0.320432	0.36729	0.707817	0.866956	0.622228	0.49967
SFMBT1	0.0160199	0.0470287	0.015172	0.0159638	0.000241618	0.000244426	0.000241618	0.000244426	0.302722	0.00262903	0.329033	0.307213	0.73208	0.415444	0.624096	0.471247
SFMBT2	0.0219949	0.0372781	0.0292597	0.0294022	0.000738036	0.000744916	0.000738036	0.000744916	0.418157	0.171989	0.281463	0.281358	0.756891	0.697226	0.604994	0.456521
SFPQ	0.00490598	0.00516057	0.0164987	0.021204	9.04938e-05	9.17143e-05	9.04938e-05	9.17143e-05	0.606048	0.589981	0.0828539	0.0268213	0.804306	0.838287	0.443588	0.22393
SFSWAP	0.00700463	0.00375211	-0.00366731	0.0140655	7.07005e-05	7.16948e-05	7.07005e-05	7.16948e-05	0.404813	0.657671	0.662728	0.0966807	0.753895	0.849001	0.757091	0.322598
SFT2D1	0.00162969	0.00852332	0.0132516	-0.00153954	0.000156329	0.000158422	0.000156329	0.000158422	0.896295	0.498294	0.289208	0.902649	0.854611	0.818178	0.606433	0.682145
SFT2D2	-0.00846239	0.0098602	0.00270158	0.00852842	0.00016274	0.00016512	0.00016274	0.00016512	0.507103	0.442882	0.832284	0.506886	0.784674	0.808108	0.791762	0.559497
SFXN1	0.00836639	-0.00937022	-0.00330965	-0.0173358	0.000248621	0.000251529	0.000248621	0.000251529	0.595694	0.554641	0.833745	0.27436	0.802578	0.832618	0.791762	0.453534
SFXN3	0.026056	0.0198575	0.00675922	0.0389009	0.000147835	0.0001492	0.000147835	0.0001492	0.0321144	0.104013	0.57827	0.00144878	0.630418	0.642248	0.72716	0.11712
SFXN4	0.0474265	0.0389456	0.0304515	0.023781	0.000211754	0.000213198	0.000211754	0.000213198	0.00111742	0.00764701	0.0363818	0.103378	0.630418	0.474181	0.388609	0.328826
SGF29	0.00829036	-0.00887798	-0.00387039	0.0160704	0.000122795	0.00012408	0.000122795	0.00012408	0.454376	0.425446	0.726885	0.149106	0.773219	0.80103	0.771889	0.364718
SGK1	-0.0467847	-0.00861464	-0.0100257	0.0280713	0.00139058	0.00140726	0.00139058	0.00140726	0.209623	0.81837	0.788042	0.454279	0.708498	0.874013	0.784862	0.537552
SGK3	-0.0382372	-0.0278593	-0.0122635	-0.00247626	0.000600771	0.000606899	0.000600771	0.000606899	0.118754	0.25811	0.61684	0.919934	0.67903	0.738548	0.742154	0.686314
SGMS1	-0.00919585	-0.00939966	-0.00928883	-0.00427769	0.000127192	0.000128858	0.000127192	0.000128858	0.414853	0.407643	0.410151	0.706295	0.755988	0.799274	0.659634	0.631303
SGMS2	-0.0380308	0.00904299	-0.00334779	0.0159902	0.00213394	0.00215412	0.00213394	0.00215412	0.410352	0.845518	0.942227	0.730452	0.754649	0.878601	0.815705	0.638436
SGPL1	0.00738641	0.00221792	0.00893042	0.0245081	8.22268e-05	8.30088e-05	8.22268e-05	8.30088e-05	0.41532	0.807668	0.324703	0.00714584	0.756214	0.871352	0.623078	0.156372
SGPP1	-0.0197496	-0.000363694	0.0269712	0.0254898	0.000577543	0.000585221	0.000577543	0.000585221	0.41119	0.988005	0.261735	0.292031	0.754649	0.894046	0.593899	0.462538
SGSH	-0.0123171	-0.0163145	-0.0513185	-0.00503051	0.00029932	0.000302961	0.00029932	0.000302961	0.476505	0.348602	0.00301464	0.772571	0.777231	0.773212	0.366318	0.650709
SGSM2	0.00562643	0.0164858	0.00993256	0.0235805	9.38835e-05	9.50928e-05	9.38835e-05	9.50928e-05	0.561455	0.0909163	0.305316	0.0156005	0.79459	0.628775	0.616262	0.190699
SGSM3	0.0109807	-0.00033888	6.01175e-05	0.00837425	0.000196701	0.000199367	0.000196701	0.000199367	0.433662	0.980852	0.99658	0.553123	0.7627	0.89401	0.823417	0.57927
SGTA	-0.00534002	-0.000588378	-0.0111335	-0.028785	8.68573e-05	8.80934e-05	8.68573e-05	8.80934e-05	0.566658	0.950015	0.232238	0.00216321	0.79459	0.892179	0.576439	0.12216
SGTB	-0.0288234	-0.0303821	0.00187829	-0.00981889	0.000533981	0.000540858	0.000533981	0.000540858	0.212275	0.191416	0.935217	0.672877	0.709483	0.705745	0.814317	0.620255
SH2B2	-0.010019	-0.0110441	-0.0161073	0.00532772	0.000535029	0.000538858	0.000535029	0.000538858	0.664907	0.634242	0.486202	0.818472	0.818601	0.846058	0.697658	0.664145
SH2B3	-0.019543	-0.0138993	-0.0108793	0.0046424	0.000199661	0.000201203	0.000199661	0.000201203	0.166644	0.32714	0.441337	0.743453	0.695239	0.76706	0.679822	0.642539
SH2D1A	0.0516651	0.0491097	0.0522161	0.0211648	0.000663943	0.000669344	0.000663943	0.000669344	0.0449546	0.0576696	0.042717	0.413319	0.630418	0.577268	0.392078	0.520376
SH2D1B	-0.000363257	-0.0268865	-0.0552173	-0.043057	0.00188417	0.00189122	0.00188417	0.00189122	0.993323	0.536411	0.203345	0.322132	0.866308	0.827062	0.553779	0.478988
SH2D2A	0.0140947	-0.00634378	-0.0339986	-0.00338225	0.000578186	0.000581559	0.000578186	0.000581559	0.557762	0.792506	0.157384	0.888461	0.79459	0.869498	0.516519	0.678813
SH2D3A	0.0426665	0.0169806	0.0126617	0.0411431	0.000593963	0.000599291	0.000593963	0.000599291	0.0800005	0.487909	0.603389	0.0928304	0.649777	0.818178	0.738504	0.319479
SH2D3C	0.00574508	0.0138472	-0.00425937	0.0105022	0.000136527	0.000137984	0.000136527	0.000137984	0.622943	0.23847	0.715461	0.371292	0.808005	0.729348	0.769722	0.501105
SH3BGRL	-0.0246938	-0.0207799	0.0265354	0.00912787	0.000754893	0.000765041	0.000754893	0.000765041	0.368779	0.452486	0.334149	0.741392	0.741825	0.810999	0.625887	0.641968
SH3BP1	0.0203968	0.0210823	0.00792947	0.00462966	0.000142618	0.000143878	0.000142618	0.000143878	0.0876453	0.0788153	0.506701	0.69952	0.654062	0.607994	0.70257	0.629348
SH3BP2	0.00323735	-0.00370981	-0.00573925	0.0157073	0.000131338	0.000132629	0.000131338	0.000132629	0.777573	0.747354	0.616516	0.172599	0.834887	0.865325	0.742053	0.383461
SH3BP5	-0.0206939	-0.00101804	-0.00804718	-0.00373108	0.000101149	0.000101933	0.000101149	0.000101933	0.0396282	0.919682	0.423633	0.711715	0.630418	0.890755	0.668266	0.633291
SH3BP5L	0.00907615	-0.00319962	-0.0117687	0.00493607	9.93595e-05	0.000100571	9.93595e-05	0.000100571	0.36254	0.749687	0.237738	0.622576	0.741791	0.865325	0.578887	0.601616
SH3GL1	0.0166512	0.013658	0.00373172	0.000880845	0.000124463	0.000126024	0.000124463	0.000126024	0.13556	0.223743	0.738007	0.937459	0.67903	0.727279	0.773115	0.690603
SH3GLB1	-0.0200503	-0.0066427	0.0128658	0.00588939	0.000179485	0.000182004	0.000179485	0.000182004	0.134497	0.622448	0.336888	0.662441	0.67903	0.843951	0.628157	0.615853
SH3GLB2	0.0142598	-0.00323649	0.00184742	-0.00881138	0.000279206	0.000281141	0.000279206	0.000281141	0.39344	0.84694	0.911964	0.599228	0.748703	0.878601	0.808593	0.593261
SH3KBP1	0.0165437	0.0203497	0.0136785	0.00551779	0.000139633	0.000140554	0.000139633	0.000140554	0.161503	0.0860755	0.247042	0.641632	0.694789	0.6235	0.585044	0.608747
SH3PXD2B	-0.00731071	0.0168976	-0.00102648	0.0207697	0.000758081	0.000762504	0.000758081	0.000762504	0.790607	0.540583	0.970261	0.451957	0.839394	0.82894	0.819286	0.536584
SH3RF2	-0.0425357	-0.0403531	-0.0530584	-0.0270358	0.0013606	0.00136728	0.0013606	0.00136728	0.248845	0.275136	0.150311	0.464682	0.716238	0.746196	0.512829	0.543221
SH3TC1	0.0053113	0.00168722	-0.00498819	0.0197259	0.000361104	0.000364076	0.000361104	0.000364076	0.77986	0.929539	0.792937	0.301224	0.835472	0.891146	0.786343	0.468809
SHARPIN	0.00940647	0.00845345	0.00040731	0.00734143	0.000102597	0.000103864	0.000102597	0.000103864	0.353062	0.406838	0.967924	0.471305	0.740103	0.799274	0.819112	0.544409
SHC1	-0.00622862	0.00703309	-0.0113229	-6.11637e-05	4.26565e-05	4.32029e-05	4.26565e-05	4.32029e-05	0.340249	0.284612	0.0829762	0.992575	0.739479	0.748284	0.443588	0.702899
SHC4	-0.00418755	0.030396	0.102967	0.0384936	0.00205133	0.00208023	0.00205133	0.00208023	0.926335	0.50513	0.0230014	0.398679	0.858155	0.820038	0.373302	0.514588
SHCBP1	0.0128092	0.0438687	0.0417787	-0.0920878	0.00228792	0.00231602	0.00228792	0.00231602	0.788858	0.362001	0.382421	0.0556825	0.838898	0.781674	0.647055	0.273803
SHFL	0.0135967	0.0178238	0.00300626	0.020235	0.000207113	0.000209833	0.000207113	0.000209833	0.344773	0.218531	0.834532	0.162443	0.740103	0.723766	0.791874	0.376294
SHISA5	0.000335668	0.0197	-0.00211926	-0.00448776	8.32315e-05	8.43912e-05	8.32315e-05	8.43912e-05	0.97065	0.0319964	0.816309	0.625183	0.862507	0.554063	0.790781	0.602283
SHKBP1	0.00935514	0.00930894	-0.00286208	-0.00269042	7.58925e-05	7.66842e-05	7.58925e-05	7.66842e-05	0.282882	0.287767	0.742507	0.758667	0.729581	0.748882	0.773733	0.64727
SHLD2	-0.0163668	-0.0157111	0.0135209	-9.17959e-05	0.00034718	0.00035073	0.00034718	0.00035073	0.379733	0.401515	0.468052	0.996089	0.744172	0.799274	0.690318	0.70317
SHMT1	-0.0255512	-0.0212511	-0.00454972	-0.0657077	0.000419608	0.000423245	0.000419608	0.000423245	0.212269	0.301619	0.824231	0.00140367	0.709483	0.756627	0.791176	0.116409
SHMT2	0.00167125	0.00716796	-7.32854e-05	-0.0357073	0.000121071	0.000122838	0.000121071	0.000122838	0.879276	0.5178	0.994686	0.00127413	0.85323	0.823104	0.823401	0.114855
SHOC2	-0.018732	-0.00372513	0.030121	0.0163167	0.000268565	0.000272471	0.000268565	0.000272471	0.253023	0.821455	0.0660632	0.322914	0.716238	0.874013	0.424064	0.478988
SHPK	0.0522763	0.0488252	0.0276432	0.0557946	0.000731482	0.000737443	0.000731482	0.000737443	0.0532519	0.0721837	0.306742	0.0399173	0.632981	0.60012	0.616962	0.245424
SHPRH	0.00171232	0.0056334	0.0274016	0.0177588	0.000210279	0.000213305	0.000210279	0.000213305	0.906002	0.699706	0.0588069	0.224008	0.85651	0.85505	0.420262	0.421607
SHQ1	-0.0172476	0.00073543	0.0127332	-0.00135324	0.000129674	0.000131591	0.000129674	0.000131591	0.129869	0.948882	0.263491	0.906094	0.67903	0.892179	0.59543	0.68292
SHROOM3	-0.0760142	-0.0687945	-0.0691802	-0.0245278	0.000677825	0.000684324	0.000677825	0.000684324	0.00350385	0.00854346	0.00787941	0.348438	0.630418	0.478636	0.366318	0.492616
SHTN1	-0.0720435	-0.0505968	-0.0461756	-0.00916519	0.00112219	0.00113249	0.00112219	0.00113249	0.0315074	0.132708	0.168077	0.785355	0.630418	0.669655	0.525838	0.654635
SIAE	-0.0316035	-0.0493316	-0.0310918	-0.0228595	0.000884893	0.000895417	0.000884893	0.000895417	0.288052	0.0992316	0.295929	0.444909	0.73017	0.63403	0.60929	0.534262
SIAH1	0.0197604	0.000362095	0.0247971	0.0106244	0.000226487	0.000229836	0.000226487	0.000229836	0.189174	0.980945	0.0994135	0.483428	0.699338	0.89401	0.458294	0.549174
SIAH2	-0.00955069	0.00644938	0.000976347	-0.00562217	9.19824e-05	9.33318e-05	9.19824e-05	9.33318e-05	0.319336	0.504402	0.918915	0.560597	0.73208	0.81976	0.810692	0.582027
SIDT1	0.0160924	0.0197218	0.00947562	0.029144	0.000245526	0.000248605	0.000245526	0.000248605	0.304418	0.211004	0.545361	0.0645456	0.73208	0.719484	0.715427	0.288624
SIDT2	0.00995256	-0.00514198	0.000124766	0.014426	0.000209799	0.000211911	0.000209799	0.000211911	0.492007	0.723918	0.993127	0.321691	0.780888	0.862652	0.823401	0.478988
SIGLEC1	-0.0619973	-0.0750171	-0.0681969	-0.0091122	0.00316323	0.00319175	0.00316323	0.00319175	0.270323	0.184231	0.225302	0.871865	0.72286	0.702496	0.568304	0.675265
SIGLEC10	-0.000747315	-0.00206293	0.00229262	0.0482566	0.000641782	0.000645482	0.000641782	0.000645482	0.976466	0.935285	0.927891	0.0575128	0.863436	0.891146	0.812629	0.278313
SIGLEC5	0.0116841	0.0144242	0.0186958	0.0558411	0.000763547	0.000769312	0.000763547	0.000769312	0.672412	0.603033	0.498665	0.0440858	0.819077	0.842794	0.700043	0.253271
SIGLEC6	0.0409882	0.0202382	0.0583744	0.0367365	0.00265333	0.00267477	0.00265333	0.00267477	0.426192	0.695563	0.257108	0.477505	0.759698	0.854449	0.591475	0.546314
SIGLEC9	-0.0659704	-0.069132	-0.0586866	-0.0134922	0.00136613	0.00137351	0.00136613	0.00137351	0.0742844	0.0621309	0.112333	0.715818	0.64378	0.590821	0.478142	0.634242
SIGMAR1	0.0111878	0.0180853	-0.0017478	-0.0166008	0.000246272	0.000249105	0.000246272	0.000249105	0.475901	0.251851	0.91132	0.292886	0.777231	0.735684	0.808472	0.462889
SIK1	-0.0612455	-0.0858881	-0.0367352	0.0268183	0.0013665	0.00138329	0.0013665	0.00138329	0.0975604	0.0209282	0.320344	0.470869	0.665571	0.536433	0.622228	0.544383
SIK2	-0.0156458	-0.0283041	-0.0214209	0.00368142	8.47602e-05	8.57282e-05	8.47602e-05	8.57282e-05	0.0892403	0.00223606	0.0199811	0.69092	0.656578	0.415444	0.373302	0.626781
SIK3	-0.0103845	-0.0127322	-0.00451981	0.00816286	6.43514e-05	6.52134e-05	6.43514e-05	6.52134e-05	0.195489	0.114875	0.573141	0.312103	0.70286	0.661083	0.725608	0.473974
SIKE1	0.000927918	0.00915939	0.0295029	0.0150578	0.000255663	0.000259054	0.000255663	0.000259054	0.953722	0.569303	0.0650163	0.349507	0.860106	0.834009	0.423597	0.492857
SIL1	-0.0163808	-0.00915727	0.00669416	-0.0399866	0.000216314	0.000218876	0.000216314	0.000218876	0.26538	0.535939	0.649002	0.00687563	0.71884	0.826921	0.752248	0.155933
SIMC1	0.0132059	0.024669	0.00974897	0.0191404	0.000244416	0.000247551	0.000244416	0.000247551	0.39828	0.116904	0.532902	0.223787	0.750386	0.661083	0.712711	0.421565
SIN3A	0.00878863	0.00655795	0.01079	0.0125997	6.58777e-05	6.66544e-05	6.58777e-05	6.66544e-05	0.278893	0.421827	0.183718	0.122761	0.72941	0.800036	0.536744	0.346612
SIN3B	0.0201067	0.000549609	-0.0027157	0.0305694	0.000127627	0.000129325	0.000127627	0.000129325	0.0751096	0.961454	0.81003	0.00718585	0.64378	0.893233	0.78931	0.156372
SINHCAF	0.00217904	0.0225781	0.0195669	0.0130673	0.00016022	0.000162369	0.00016022	0.000162369	0.863319	0.0764135	0.122144	0.305131	0.850252	0.602082	0.485458	0.470114
SIPA1	0.00617466	0.00581826	-0.011322	-0.0116717	6.93629e-05	7.02846e-05	6.93629e-05	7.02846e-05	0.458455	0.487678	0.17401	0.163858	0.773751	0.818178	0.530885	0.37762
SIPA1L1	-0.0104275	-0.0159704	0.00272592	0.0206416	0.000188248	0.000189858	0.000188248	0.000189858	0.447254	0.246437	0.842515	0.134117	0.769353	0.734067	0.794502	0.356394
SIPA1L2	0.002545	-0.00638201	-0.000186656	0.0306012	0.000613488	0.000618111	0.000613488	0.000618111	0.918161	0.797411	0.993987	0.218379	0.857542	0.869974	0.823401	0.418552
SIPA1L3	0.000838367	0.00475651	0.00843039	0.0162885	0.000142603	0.000144426	0.000142603	0.000144426	0.94403	0.692259	0.480209	0.175299	0.860048	0.854449	0.695494	0.385727
SIRPB2	-0.0365298	-0.0372319	-0.0234363	0.0048188	0.00150101	0.00151761	0.00150101	0.00151761	0.345744	0.339209	0.545232	0.901555	0.740103	0.769991	0.715427	0.682001
SIRPG	0.0316586	0.0410076	0.0210915	0.0125094	0.000360058	0.000362766	0.000360058	0.000362766	0.0952318	0.0313161	0.266341	0.511319	0.657957	0.553375	0.596144	0.561512
SIRT1	-0.00362635	0.00215992	0.0199031	0.0369297	0.000170711	0.00017311	0.000170711	0.00017311	0.781359	0.869602	0.12768	0.00500331	0.836148	0.883144	0.490975	0.143985
SIRT2	0.0141675	0.000281057	-0.0100267	0.0191875	9.26363e-05	9.36737e-05	9.26363e-05	9.36737e-05	0.141025	0.976833	0.297524	0.0474248	0.67903	0.893519	0.610962	0.262278
SIRT3	0.0392095	0.0194641	0.0175824	0.0192531	0.000351803	0.000356366	0.000351803	0.000356366	0.0365768	0.30251	0.34855	0.307782	0.630418	0.757144	0.631666	0.471637
SIRT5	0.0306078	0.0473411	0.0387558	0.0841267	0.000312991	0.000317128	0.000312991	0.000317128	0.0836157	0.00785115	0.0284781	2.31168e-06	0.653017	0.474181	0.376395	0.0326952
SIRT6	0.0248177	0.0235004	0.00210118	0.00308315	0.00014589	0.000147837	0.00014589	0.000147837	0.0399075	0.0532629	0.861896	0.799825	0.630418	0.573576	0.797525	0.658597
SIRT7	0.0141442	0.0109775	-0.00263732	0.0107649	0.000119853	0.000121296	0.000119853	0.000121296	0.196366	0.318895	0.809632	0.328355	0.70286	0.764119	0.789162	0.48112
SKA2	0.000148487	-0.00435942	0.0253961	-0.00155931	0.000503898	0.000511028	0.000503898	0.000511028	0.994722	0.847081	0.257909	0.945007	0.86633	0.878601	0.591475	0.691726
SKAP2	-0.0268496	-0.012558	-0.00120543	0.010276	0.000313207	0.000315728	0.000313207	0.000315728	0.129235	0.479722	0.945696	0.563049	0.67903	0.818103	0.816308	0.583057
SKI	0.0124408	0.0147861	-0.00789238	0.00105518	0.000152503	0.000154531	0.000152503	0.000154531	0.313734	0.234264	0.522758	0.932355	0.73208	0.728291	0.709272	0.689721
SKIC2	0.0253864	0.0141789	0.00907284	0.0135128	0.00017279	0.000174372	0.00017279	0.000174372	0.0534504	0.282934	0.49006	0.306163	0.632981	0.746417	0.697658	0.470548
SKIC3	0.00424568	0.00386481	0.0348184	0.0189691	0.000159697	0.000161839	0.000159697	0.000161839	0.736895	0.761281	0.0058648	0.135935	0.829821	0.866956	0.366318	0.357121
SKIC8	0.00875266	5.53361e-05	0.00461494	-0.0112173	9.41211e-05	9.5143e-05	9.41211e-05	9.5143e-05	0.366957	0.995474	0.634296	0.250143	0.741825	0.895427	0.746104	0.43765
SKIL	-0.0176601	-0.00126856	0.0350936	0.0145222	0.000551188	0.000558915	0.000551188	0.000558915	0.451921	0.957207	0.134971	0.539037	0.772041	0.892435	0.49872	0.573745
SKP1	0.00192006	0.00970347	0.0118825	0.00405764	8.44721e-05	8.5718e-05	8.44721e-05	8.5718e-05	0.834519	0.294606	0.19606	0.661193	0.846657	0.751821	0.547919	0.615521
SKP2	-0.0117668	0.00702281	0.0039652	-0.00880102	0.000264593	0.000268403	0.000264593	0.000268403	0.469446	0.668168	0.807411	0.591127	0.773751	0.850839	0.789142	0.591097
SLA2	0.0121226	-0.00747098	-0.0272259	0.00138455	0.000654081	0.000660155	0.000654081	0.000660155	0.635499	0.771225	0.287079	0.957025	0.811572	0.867444	0.604994	0.694507
SLAIN1	0.0304954	0.0283223	0.034261	0.0158853	0.00063279	0.000637423	0.00063279	0.000637423	0.225404	0.261948	0.173204	0.529226	0.710749	0.740393	0.529944	0.569661
SLAMF1	0.0313056	0.0275998	0.029043	0.00955945	0.000289035	0.000292543	0.000289035	0.000292543	0.0655642	0.106602	0.0875788	0.576226	0.640856	0.650214	0.447688	0.586447
SLAMF6	0.0322668	0.020185	0.019208	0.0427423	0.000339356	0.000342831	0.000339356	0.000342831	0.0798476	0.275644	0.297093	0.0209748	0.649724	0.746196	0.610483	0.210851
SLAMF7	0.0484907	0.0496147	0.024617	0.0192801	0.000482138	0.000485773	0.000482138	0.000485773	0.0272182	0.0243796	0.26224	0.381701	0.630418	0.539805	0.594497	0.506485
SLAMF9	-0.00775226	-0.0274554	-0.0196421	0.0165998	0.00216612	0.00217863	0.00216612	0.00217863	0.867711	0.556388	0.673001	0.72211	0.850797	0.833063	0.759403	0.636067
SLBP	-0.00325099	0.00602654	-0.0090745	-0.0235701	0.000110772	0.000112143	0.000110772	0.000112143	0.757406	0.569295	0.388577	0.0260319	0.83227	0.834009	0.650919	0.22272
SLC10A7	0.018295	0.020223	0.0410022	0.00824125	0.000260519	0.000264371	0.000260519	0.000264371	0.257015	0.213585	0.0110753	0.612255	0.716402	0.722071	0.373302	0.597786
SLC11A1	-0.0199518	-0.021304	-0.0133386	0.0374889	0.00102986	0.00104014	0.00102986	0.00104014	0.534128	0.508891	0.677672	0.245071	0.789347	0.820782	0.760844	0.434734
SLC11A2	-0.00526039	-0.0102966	0.00224141	0.00602033	0.000269696	0.000273123	0.000269696	0.000273123	0.748728	0.533262	0.891438	0.715645	0.830992	0.826086	0.805018	0.634239
SLC12A2	-0.0147348	0.000545163	0.0165451	-0.0104429	0.000327708	0.000331765	0.000327708	0.000331765	0.415671	0.976123	0.360738	0.56642	0.756401	0.893437	0.637226	0.583792
SLC12A4	0.00888628	-0.0102077	-0.0170462	0.00433627	0.000148005	0.000149865	0.000148005	0.000149865	0.465124	0.404376	0.161165	0.723178	0.773751	0.799274	0.519741	0.636271
SLC12A6	0.002803	-0.00548165	0.00717744	0.0103111	0.000152508	0.000154224	0.000152508	0.000154224	0.820444	0.658921	0.561108	0.406373	0.844423	0.849001	0.720884	0.517628
SLC12A7	-0.0105236	-0.0190845	-0.0229838	0.00736982	0.000344021	0.000346726	0.000344021	0.000346726	0.570457	0.305403	0.215285	0.692261	0.795884	0.757805	0.563388	0.627506
SLC12A9	-0.0112019	-0.0215574	-0.0155077	0.0150125	0.000195296	0.000197847	0.000195296	0.000197847	0.422797	0.125372	0.267135	0.285833	0.758271	0.66449	0.596353	0.45868
SLC15A2	-0.0113969	-0.0587644	0.00407395	0.00620982	0.000879836	0.000889261	0.000879836	0.000889261	0.700811	0.0487689	0.890758	0.835041	0.823194	0.56625	0.804835	0.668354
SLC15A3	-0.0476515	-0.0365625	-0.0322928	-0.00801741	0.000554701	0.000559192	0.000554701	0.000559192	0.0430485	0.122065	0.170337	0.734578	0.630418	0.662534	0.527893	0.639623
SLC15A4	-0.0123153	-0.00668052	-0.00199341	0.0134472	0.000137996	0.000139667	0.000137996	0.000139667	0.294472	0.571883	0.865252	0.255184	0.73208	0.834009	0.797525	0.44062
SLC16A3	0.00618791	0.0122007	-0.00632462	-0.0273363	0.000206348	0.000209129	0.000206348	0.000209129	0.666636	0.39885	0.65973	0.0587173	0.818644	0.798747	0.756241	0.280605
SLC16A5	0.0121228	0.010596	0.000220927	0.0289394	0.000149632	0.000151693	0.000149632	0.000151693	0.321666	0.389612	0.98559	0.0187904	0.73208	0.793958	0.822846	0.201937
SLC16A6	0.048756	0.0442979	0.0126915	0.0353755	0.000539725	0.000546702	0.000539725	0.000546702	0.0358472	0.0581509	0.584863	0.13029	0.630418	0.577268	0.729196	0.353023
SLC16A7	-0.0147342	-0.00135971	0.0369293	0.035502	0.000566321	0.000573761	0.000566321	0.000573761	0.535818	0.954733	0.120706	0.138305	0.789467	0.892179	0.484804	0.359092
SLC17A5	-0.0137127	0.00405354	0.0254851	0.00724896	0.000214695	0.000217785	0.000214695	0.000217785	0.349346	0.783565	0.0819814	0.623282	0.740103	0.867792	0.443588	0.601752
SLC17A9	-0.000224239	-0.0180468	-0.00797588	-0.00301697	0.000536737	0.000542165	0.000536737	0.000542165	0.992277	0.438305	0.730644	0.896906	0.866308	0.807271	0.772683	0.680995
SLC18B1	-0.0219901	-0.0106255	0.0142315	0.0310555	0.00103514	0.00104607	0.00103514	0.00104607	0.494302	0.742514	0.658248	0.336958	0.782208	0.864759	0.755931	0.486249
SLC19A1	0.0362856	0.0276826	0.0167364	0.022444	0.000444373	0.000449824	0.000444373	0.000449824	0.0851939	0.191816	0.427231	0.289953	0.654062	0.705796	0.669217	0.461436
SLC19A2	0.0168223	0.00960912	0.0476778	0.0301327	0.000357912	0.000362804	0.000357912	0.000362804	0.373897	0.613921	0.01173	0.113653	0.743147	0.842862	0.373302	0.33878
SLC1A4	0.00473167	0.0196037	0.00561236	-0.0286897	0.000593973	0.000600514	0.000593973	0.000600514	0.846061	0.423724	0.817872	0.241699	0.848322	0.800828	0.790781	0.433242
SLC1A5	0.000299594	0.00793652	0.000632932	-0.0204732	0.000349459	0.000351661	0.000349459	0.000351661	0.987213	0.672134	0.972991	0.274944	0.865061	0.852025	0.820271	0.453985
SLC20A1	0.0083634	0.00562161	-0.000496848	-0.00614069	0.000211114	0.000212956	0.000211114	0.000212956	0.564882	0.70007	0.972722	0.673904	0.79459	0.855121	0.820234	0.620322
SLC20A2	0.00981027	0.0306843	0.0188396	0.0365908	0.000352201	0.000356618	0.000352201	0.000356618	0.601156	0.104193	0.315443	0.0526689	0.803843	0.642478	0.621827	0.269452
SLC22A15	-0.0540101	-0.0265268	-0.0265114	0.0189692	0.0010181	0.0010298	0.0010181	0.0010298	0.0905125	0.408448	0.406042	0.554441	0.656578	0.799274	0.656763	0.579577
SLC22A18	0.034718	0.0227059	0.00333043	0.0280627	0.000296372	0.0002988	0.000296372	0.0002988	0.043729	0.188996	0.846602	0.104493	0.630418	0.705745	0.794502	0.329057
SLC22A5	0.0238006	-0.0151943	0.00980381	0.0332548	0.000261854	0.000265342	0.000261854	0.000265342	0.14134	0.350934	0.544614	0.0412003	0.67903	0.773212	0.715427	0.245791
SLC23A2	0.0195912	0.0130678	0.000870483	0.0212344	0.000142673	0.000144624	0.000142673	0.000144624	0.100968	0.277197	0.941904	0.0774432	0.672294	0.746196	0.815705	0.304663
SLC24A1	-0.0174318	-0.00042798	0.0247166	0.0246039	0.000352859	0.000357957	0.000352859	0.000357957	0.353415	0.981953	0.188243	0.193452	0.740103	0.89401	0.539988	0.400843
SLC24A3	-0.0652185	-0.0361631	-0.0582298	-0.0232885	0.000779885	0.00078564	0.000779885	0.00078564	0.0195241	0.196985	0.0370589	0.406051	0.630418	0.708417	0.388609	0.517628
SLC24A4	-0.0336175	-0.0384836	-0.0257362	0.0192428	0.00056486	0.000569397	0.00056486	0.000569397	0.157222	0.106798	0.278868	0.420001	0.693626	0.650214	0.604594	0.522348
SLC25A1	0.0173483	0.007742	-0.00571287	-0.00913652	0.00010708	0.000108573	0.00010708	0.000108573	0.0936411	0.457478	0.580896	0.380574	0.656808	0.811995	0.728454	0.505894
SLC25A10	0.021001	0.0389149	-0.00148968	-0.040734	0.000225077	0.000228381	0.000225077	0.000228381	0.161566	0.0100224	0.920904	0.00702982	0.694789	0.48809	0.810918	0.155933
SLC25A11	0.0146007	0.0127855	0.00103207	-0.0199008	0.00010792	0.000109271	0.00010792	0.000109271	0.159879	0.22129	0.920862	0.0569376	0.694178	0.725473	0.810918	0.277028
SLC25A12	0.00926841	0.0172474	0.016111	0.00475307	0.000134142	0.000136034	0.000134142	0.000136034	0.423569	0.139203	0.164214	0.683626	0.758271	0.675703	0.523108	0.624978
SLC25A14	0.00787587	-0.000533362	0.020739	0.0110504	0.000342094	0.000347152	0.000342094	0.000347152	0.670239	0.977163	0.262169	0.553123	0.818997	0.893519	0.594497	0.57927
SLC25A17	0.0266277	0.0182684	0.0310631	0.0280862	0.000224588	0.000227303	0.000224588	0.000227303	0.0755997	0.225625	0.0381936	0.0624757	0.645536	0.72768	0.389493	0.286602
SLC25A19	0.0184411	0.0319264	0.00146047	0.011481	0.000130695	0.000132287	0.000130695	0.000132287	0.106726	0.00550626	0.898346	0.318178	0.674029	0.474181	0.806431	0.477326
SLC25A20	0.00797523	-0.0375327	-0.055992	0.0103754	0.000474898	0.000481471	0.000474898	0.000481471	0.714389	0.0871719	0.0101885	0.636323	0.825382	0.625665	0.373302	0.606822
SLC25A22	0.0250927	0.0248779	-0.00436018	0.00702044	0.000142335	0.000144315	0.000142335	0.000144315	0.0354436	0.0383682	0.714763	0.558952	0.630418	0.556424	0.769722	0.581629
SLC25A24	0.00158297	0.0117795	0.0299754	0.0219711	0.000205495	0.000208469	0.000205495	0.000208469	0.912071	0.414591	0.0365238	0.128083	0.856691	0.799397	0.388609	0.351036
SLC25A25	0.0108333	0.0229122	0.0126359	0.0204393	0.000203371	0.000205562	0.000203371	0.000205562	0.447463	0.110028	0.375588	0.153987	0.769353	0.655403	0.644405	0.368584
SLC25A26	0.0129886	0.0163842	0.00725766	0.0129573	0.000103782	0.000105259	0.000103782	0.000105259	0.20232	0.110272	0.476206	0.206608	0.707267	0.655403	0.693908	0.410829
SLC25A27	0.00279857	-0.0296883	0.00528609	0.041951	0.000668194	0.000676577	0.000668194	0.000676577	0.913786	0.253716	0.837966	0.106785	0.857129	0.738136	0.792771	0.331601
SLC25A28	0.020453	0.00543678	-0.00543676	0.0177274	0.000145664	0.00014753	0.000145664	0.00014753	0.0901404	0.654433	0.652373	0.144427	0.656578	0.848842	0.752827	0.361529
SLC25A3	-0.000940445	0.00124536	0.00536256	-0.0230659	6.96133e-05	7.05768e-05	6.96133e-05	7.05768e-05	0.910255	0.882154	0.520402	0.00603987	0.856691	0.88521	0.709253	0.153057
SLC25A32	0.0198809	0.0274945	0.0257891	0.00733782	0.000206711	0.000209767	0.000206711	0.000209767	0.166732	0.0576496	0.0728582	0.612408	0.695239	0.577268	0.434558	0.597786
SLC25A36	0.0214978	0.0185	0.037547	0.039034	0.00014043	0.000142502	0.00014043	0.000142502	0.0696614	0.121203	0.00153261	0.00107594	0.641068	0.662347	0.366318	0.111139
SLC25A38	0.0270177	0.029261	0.016705	0.0295403	0.000111405	0.000112543	0.000111405	0.000112543	0.0104753	0.00581164	0.113495	0.0053602	0.630418	0.474181	0.478201	0.147113
SLC25A39	0.00535135	-0.00189479	-0.00930925	-0.0176591	0.000680415	0.000686392	0.000680415	0.000686392	0.837453	0.942345	0.721178	0.500288	0.846657	0.891473	0.770692	0.55605
SLC25A4	0.0212022	0.0296967	0.0251955	0.0124673	0.000197355	0.000198901	0.000197355	0.000198901	0.131238	0.0352332	0.0728942	0.376695	0.67903	0.554658	0.434558	0.503826
SLC25A40	0.00393878	-0.008126	0.0295402	0.0171093	0.000321465	0.000325685	0.000321465	0.000325685	0.826119	0.652512	0.0994385	0.343103	0.845498	0.848842	0.458294	0.489359
SLC25A42	0.021677	0.0114834	-0.00612035	0.0231321	0.000434336	0.00043887	0.000434336	0.00043887	0.29828	0.583586	0.769008	0.269507	0.73208	0.835739	0.780732	0.450084
SLC25A43	-0.00565764	-0.00427017	0.000949045	-0.0443318	0.000147436	0.000149359	0.000147436	0.000149359	0.641256	0.726785	0.937701	0.000286251	0.812711	0.862652	0.814535	0.0768554
SLC25A45	0.0340678	0.0373351	0.0152064	0.0544154	0.000363408	0.000366883	0.000363408	0.000366883	0.0739223	0.0512732	0.425056	0.00449848	0.64378	0.571182	0.668648	0.140411
SLC25A47	-0.0479778	-0.0101242	-0.011962	-0.000327493	0.00123381	0.00124651	0.00123381	0.00124651	0.171973	0.774299	0.733443	0.992599	0.696453	0.867444	0.77275	0.702899
SLC25A52	0.00586721	-0.000443058	0.00444864	-0.00799013	0.000159615	0.000161739	0.000159615	0.000161739	0.642359	0.972209	0.724748	0.529827	0.812711	0.893437	0.771549	0.569731
SLC25A53	0.0261185	0.0355039	0.00865966	-0.00466514	0.000388208	0.000393237	0.000388208	0.000393237	0.184968	0.0733905	0.660292	0.814012	0.698515	0.60012	0.756515	0.663589
SLC26A1	0.00490777	-0.00776086	-0.0301887	0.00890495	0.000849664	0.000856881	0.000849664	0.000856881	0.866293	0.790914	0.300357	0.760969	0.850797	0.869293	0.6125	0.647457
SLC26A11	0.0318358	0.0176356	0.0150136	0.0563228	0.000635323	0.00064358	0.000635323	0.00064358	0.206574	0.48695	0.551413	0.0264082	0.707817	0.818178	0.716541	0.22393
SLC26A2	0.00865179	0.0253685	0.0274959	0.0298651	0.000238255	0.000241399	0.000238255	0.000241399	0.57513	0.102515	0.0748564	0.0545817	0.796746	0.640244	0.437382	0.271818
SLC26A6	0.0216555	0.0101364	0.00469392	0.00550837	0.000225543	0.000228202	0.000225543	0.000228202	0.149313	0.50222	0.754622	0.715381	0.684848	0.818502	0.776634	0.634239
SLC27A1	0.0191792	0.0219194	0.0131152	0.00740542	0.000225141	0.000227146	0.000225141	0.000227146	0.201174	0.145844	0.382078	0.623174	0.707267	0.679715	0.647055	0.601747
SLC27A2	0.00466187	-0.0101501	0.00575808	-0.0419074	0.00061919	0.000626917	0.00061919	0.000626917	0.851388	0.685197	0.817003	0.0941837	0.848458	0.85321	0.790781	0.320773
SLC27A4	0.0346093	0.0276609	0.00747351	0.00778486	0.000229473	0.0002313	0.000229473	0.0002313	0.0223309	0.0689463	0.621762	0.608739	0.630418	0.60012	0.742938	0.596721
SLC29A2	0.027267	-0.0020875	-0.0218301	0.0341132	0.00056136	0.000568186	0.00056136	0.000568186	0.249796	0.930214	0.356856	0.152395	0.716238	0.891146	0.636473	0.367647
SLC29A3	-0.0146344	-0.0137484	-0.0266657	0.000157354	0.000275055	0.000278292	0.000275055	0.000278292	0.377562	0.409858	0.10787	0.992474	0.743147	0.799274	0.467604	0.702899
SLC2A1	-0.0445077	0.0195655	-0.0135006	-0.0202247	0.000569933	0.000577335	0.000569933	0.000577335	0.0622753	0.415481	0.571727	0.399945	0.640856	0.799397	0.725099	0.515398
SLC2A10	-0.0109949	-0.0339268	-0.0367453	0.0220752	0.000314019	0.000317396	0.000314019	0.000317396	0.534955	0.0568669	0.038117	0.215311	0.789467	0.577268	0.389493	0.416966
SLC2A14	-0.0173522	0.0353663	0.0165585	0.0528018	0.00285776	0.00288692	0.00285776	0.00288692	0.745488	0.510396	0.756753	0.325744	0.830992	0.820782	0.777407	0.480496
SLC2A3	0.0136141	0.0102905	-0.000863003	0.00630865	0.00021622	0.000219057	0.00021622	0.000219057	0.354525	0.486881	0.953199	0.66993	0.741198	0.818178	0.816427	0.619128
SLC2A4RG	0.0356798	0.0377769	0.00875179	0.0155159	0.000360305	0.000362737	0.000360305	0.000362737	0.0601497	0.0473128	0.644752	0.415263	0.639068	0.559674	0.75025	0.520617
SLC2A6	0.00394674	0.00395572	-0.00446204	0.0100551	0.000832209	0.000841368	0.000832209	0.000841368	0.89118	0.891526	0.877078	0.728852	0.853799	0.886863	0.801677	0.637996
SLC30A5	0.00205377	0.004883	0.0178532	0.0180536	0.000163332	0.000165657	0.000163332	0.000165657	0.87233	0.704401	0.162428	0.160711	0.851365	0.856532	0.520607	0.374895
SLC30A6	-0.019519	-0.0084648	0.0173969	-0.0048797	0.000198902	0.000201771	0.000198902	0.000201771	0.166356	0.551229	0.217376	0.7312	0.695239	0.831968	0.564884	0.638617
SLC30A7	0.00647213	0.00411798	0.0305614	0.0229337	0.000270952	0.000274759	0.000270952	0.000274759	0.69418	0.8038	0.0633631	0.166492	0.821955	0.871352	0.421561	0.37931
SLC30A9	0.00648173	0.00200965	0.0262358	0.0109836	0.000123421	0.000125236	0.000123421	0.000125236	0.559597	0.857483	0.018198	0.32636	0.79459	0.879873	0.373302	0.480556
SLC31A1	-0.0309715	-0.0214763	-0.00930744	-0.0143743	0.00036172	0.000365311	0.00036172	0.000365311	0.103429	0.261164	0.624575	0.452011	0.674029	0.740248	0.743083	0.536584
SLC31A2	-0.0391228	-0.0334854	-0.0477498	0.00650557	0.000903974	0.000913297	0.000903974	0.000913297	0.193182	0.267851	0.112251	0.829558	0.70205	0.74207	0.478142	0.667838
SLC33A1	-0.00360266	0.00766561	0.0350562	0.00436451	0.000307096	0.000311557	0.000307096	0.000311557	0.837117	0.664079	0.0454515	0.804701	0.846657	0.850452	0.396432	0.659958
SLC35A2	0.00545406	-0.00644012	-0.00188304	0.000129906	6.70937e-05	6.80586e-05	6.70937e-05	6.80586e-05	0.505504	0.435013	0.818178	0.987437	0.784584	0.805703	0.790781	0.701996
SLC35A3	0.00523588	0.00377985	0.0522919	0.0257995	0.000504819	0.000512041	0.000504819	0.000512041	0.815734	0.867338	0.0199452	0.254226	0.843291	0.883144	0.373302	0.439989
SLC35A4	0.00594358	0.0179868	-0.000679745	-0.00657544	4.82632e-05	4.89458e-05	4.82632e-05	4.89458e-05	0.392253	0.0101414	0.922055	0.347285	0.748703	0.48809	0.811265	0.492162
SLC35A5	-0.0108612	0.00312329	0.0217742	0.0275839	0.000440309	0.000445205	0.000440309	0.000445205	0.604735	0.882324	0.299419	0.19111	0.804306	0.88521	0.611855	0.39917
SLC35B1	0.0124351	0.0223133	0.00383323	-0.0183661	9.8433e-05	9.97004e-05	9.8433e-05	9.97004e-05	0.210072	0.0254386	0.699229	0.0658604	0.708498	0.542009	0.76736	0.289957
SLC35B3	0.00406266	0.0183327	0.0385003	0.0217338	0.000242305	0.000245429	0.000242305	0.000245429	0.794098	0.241916	0.0133858	0.165347	0.841166	0.731677	0.373302	0.37827
SLC35C1	0.0119835	0.0470231	0.0353861	-0.00867191	0.000313618	0.000317673	0.000313618	0.000317673	0.498608	0.00833271	0.0456981	0.62658	0.783329	0.477039	0.396432	0.602723
SLC35C2	0.00989399	-0.00133038	-0.00686798	0.00632725	6.41876e-05	6.50112e-05	6.41876e-05	6.50112e-05	0.216853	0.868945	0.391311	0.432611	0.710749	0.883144	0.651906	0.527385
SLC35D1	-0.00430858	-0.0267738	0.00288124	-0.00217818	0.000223256	0.00022545	0.000223256	0.00022545	0.773072	0.0745639	0.847091	0.884658	0.834335	0.601632	0.794502	0.678116
SLC35D2	0.0166159	0.0198705	0.021056	0.0209553	0.000205325	0.000206867	0.000205325	0.000206867	0.246219	0.167113	0.141711	0.145127	0.715072	0.694099	0.504224	0.361558
SLC35E1	-0.0109919	-0.00198492	-0.0168777	-0.0052553	9.4843e-05	9.60941e-05	9.4843e-05	9.60941e-05	0.259035	0.839537	0.0830864	0.591887	0.717004	0.87777	0.443588	0.591264
SLC35E2	-0.000248053	-0.00179873	0.00129616	0.000894067	7.49126e-05	7.5849e-05	7.49126e-05	7.5849e-05	0.977136	0.836374	0.880958	0.918234	0.863436	0.876006	0.803012	0.685892
SLC35E3	-0.0400905	-0.017462	-0.00459254	0.0198349	0.000388039	0.000393084	0.000388039	0.000393084	0.0418325	0.378456	0.815653	0.317101	0.630418	0.789257	0.790781	0.476847
SLC35E4	0.0107682	0.002663	0.013136	0.0261368	0.000177334	0.000179672	0.000177334	0.000179672	0.418731	0.842521	0.323923	0.0511881	0.756891	0.878	0.622776	0.269452
SLC35F2	0.00369683	0.02151	0.015813	-0.0130831	0.000475139	0.000480003	0.000475139	0.000480003	0.865327	0.326204	0.468179	0.550402	0.85054	0.766686	0.690318	0.578787
SLC35F5	0.00698656	0.0141541	0.0329512	0.0155106	0.000232307	0.000235726	0.000232307	0.000235726	0.646675	0.356586	0.0306241	0.312381	0.813787	0.778344	0.385294	0.474185
SLC35F6	-0.00415514	-0.00947396	-0.0137134	-0.000354014	0.000388246	0.000391817	0.000388246	0.000391817	0.832982	0.63221	0.486448	0.985731	0.846657	0.845568	0.697658	0.701349
SLC36A1	-0.0144649	-0.026923	-0.0112906	0.0135583	0.000623654	0.000629515	0.000623654	0.000629515	0.56244	0.283249	0.651189	0.588933	0.79459	0.74646	0.752827	0.590677
SLC37A1	0.00318803	-0.00931321	-0.0188512	-0.0111793	0.000483653	0.000486691	0.000483653	0.000486691	0.88474	0.672911	0.391346	0.612333	0.853595	0.852343	0.651906	0.597786
SLC37A2	-0.0394196	-0.0297567	-0.029683	0.0104584	0.000932169	0.000939238	0.000932169	0.000939238	0.196664	0.331574	0.330945	0.732911	0.70286	0.769619	0.624217	0.639083
SLC37A3	0.0262902	0.00797847	0.044999	0.0296432	0.000251012	0.000253706	0.000251012	0.000253706	0.0970382	0.616439	0.00450789	0.0627358	0.663788	0.842862	0.366318	0.286602
SLC37A4	0.0419353	0.0191519	0.033666	0.0257258	0.000549586	0.00055278	0.000549586	0.00055278	0.0736467	0.41531	0.150984	0.273871	0.64378	0.799397	0.512889	0.45351
SLC38A1	0.00154134	-0.00587496	0.0222886	0.00955614	0.000195189	0.000197834	0.000195189	0.000197834	0.912152	0.676173	0.110635	0.496877	0.856691	0.852991	0.474688	0.554229
SLC38A10	0.00627188	0.00439179	-0.00981214	-0.00110008	9.69519e-05	9.78274e-05	9.69519e-05	9.78274e-05	0.524144	0.657022	0.318998	0.911439	0.787384	0.849001	0.622228	0.684333
SLC38A2	0.014194	0.0197786	0.0281006	0.0129971	0.000389474	0.000394133	0.000389474	0.000394133	0.472002	0.319124	0.154478	0.512677	0.775718	0.764119	0.516519	0.561764
SLC38A5	0.015535	0.00800976	0.00127489	-0.0094173	0.000258842	0.000261988	0.000258842	0.000261988	0.334249	0.620702	0.93684	0.560691	0.735872	0.843951	0.814342	0.582035
SLC38A6	-0.017277	-0.0153492	0.0537349	0.0146152	0.000545098	0.000553014	0.000545098	0.000553014	0.4593	0.513945	0.0213609	0.534274	0.773751	0.821421	0.373302	0.572031
SLC38A7	-0.00967884	-0.0266967	-0.00470616	-0.00326033	0.000291452	0.000294767	0.000291452	0.000294767	0.570753	0.119957	0.782804	0.849389	0.795884	0.661576	0.783317	0.670957
SLC38A9	0.0113682	0.00293128	0.0287497	0.0174852	0.000306408	0.000310838	0.000306408	0.000310838	0.516053	0.867952	0.100504	0.32132	0.786028	0.883144	0.458637	0.478988
SLC39A1	-0.0061462	0.0114126	-0.0251269	-0.0182263	0.000195947	0.000198337	0.000195947	0.000198337	0.660608	0.41773	0.0726498	0.195603	0.816971	0.799397	0.434558	0.402104
SLC39A10	-0.000168736	0.00823622	0.0381204	0.0243711	0.00039921	0.000404889	0.00039921	0.000404889	0.993262	0.682307	0.0564035	0.225828	0.866308	0.85321	0.415984	0.423065
SLC39A11	-0.0131174	0.0034265	0.0135623	-0.00354498	0.000103539	0.000104853	0.000103539	0.000104853	0.197355	0.737907	0.18258	0.729194	0.703093	0.864375	0.536744	0.637996
SLC39A13	0.0137986	0.0186929	0.00459808	0.020678	0.000152031	0.000153917	0.000152031	0.000153917	0.263098	0.131882	0.709211	0.0955682	0.717431	0.669036	0.768957	0.321807
SLC39A14	0.0255547	0.0252133	0.00332014	-0.024508	0.000383908	0.000388276	0.000383908	0.000388276	0.192153	0.200701	0.865442	0.213587	0.701375	0.712005	0.797525	0.416072
SLC39A6	0.00841625	0.00999969	0.0212339	0.0221133	0.000152106	0.000153668	0.000152106	0.000153668	0.49498	0.419858	0.0851247	0.074446	0.78239	0.799397	0.443961	0.300907
SLC39A7	0.0102031	0.00406257	0.00159401	-0.0111059	7.90675e-05	8.02238e-05	7.90675e-05	8.02238e-05	0.251196	0.650135	0.857731	0.214995	0.716238	0.848842	0.79681	0.416544
SLC39A8	-0.0671975	-0.00409314	-0.0294378	-0.0922459	0.00194253	0.00195371	0.00194253	0.00195371	0.127347	0.926219	0.504187	0.0368907	0.67903	0.891146	0.702082	0.241177
SLC39A9	0.0110413	0.016646	0.0140615	-0.00352486	9.84505e-05	9.95294e-05	9.84505e-05	9.95294e-05	0.265801	0.0952102	0.156432	0.72385	0.71884	0.632381	0.516519	0.636428
SLC3A2	0.00534488	0.0113477	-0.00484716	-0.0117033	7.11826e-05	7.21868e-05	7.11826e-05	7.21868e-05	0.526403	0.181679	0.56562	0.168371	0.787851	0.700622	0.722526	0.380161
SLC40A1	-0.0618598	-0.0608233	-0.0537671	-0.0224238	0.000875707	0.000884197	0.000875707	0.000884197	0.036582	0.0408074	0.0692284	0.450783	0.630418	0.556424	0.429976	0.536449
SLC41A1	0.0150443	0.0177066	0.00509198	0.0249195	0.000195211	0.000197044	0.000195211	0.000197044	0.281587	0.207164	0.715524	0.0758579	0.729581	0.718376	0.769722	0.302822
SLC41A3	0.0284154	0.0172007	-0.00246958	-0.00680212	0.000215375	0.000217808	0.000215375	0.000217808	0.0528397	0.243819	0.866365	0.64487	0.632981	0.732825	0.797525	0.609276
SLC43A1	0.0231365	-0.00533764	-0.00732474	-0.0202074	0.000410125	0.000415197	0.000410125	0.000415197	0.253265	0.793358	0.717585	0.321342	0.716238	0.869811	0.770288	0.478988
SLC43A2	-0.0273184	-0.0178017	-0.0183297	-0.00346021	0.000613674	0.00061813	0.000613674	0.00061813	0.270126	0.473982	0.459347	0.889311	0.72286	0.815684	0.686954	0.678913
SLC43A3	-0.00933363	-0.00239817	-0.00250466	-0.00275905	0.000252761	0.000255451	0.000252761	0.000255451	0.557152	0.880728	0.874818	0.862946	0.79459	0.88521	0.800877	0.674345
SLC44A1	0.00908615	0.00707777	0.0304197	-0.0145262	0.00032559	0.000328832	0.00032559	0.000328832	0.614576	0.696308	0.091825	0.423097	0.805584	0.854449	0.451891	0.523822
SLC44A2	0.00296419	0.0157501	-0.00530783	0.00396395	0.000146484	0.000147937	0.000146484	0.000147937	0.806524	0.195344	0.660985	0.744497	0.842714	0.708417	0.756525	0.642971
SLC45A3	-0.0203602	-0.00843921	-0.00301575	0.0227131	0.000895317	0.000903325	0.000895317	0.000903325	0.496221	0.778872	0.919719	0.449824	0.78239	0.867747	0.81072	0.536033
SLC45A4	-0.0254334	0.00717585	-0.0271794	0.00200011	0.000335169	0.000339108	0.000335169	0.000339108	0.164765	0.696775	0.137651	0.913509	0.695239	0.854449	0.501195	0.684783
SLC46A1	-0.0269928	-0.017103	-0.0287582	0.00661698	0.00126879	0.00127815	0.00126879	0.00127815	0.448572	0.632373	0.41946	0.853163	0.770174	0.845568	0.665359	0.67187
SLC46A2	-0.0323201	-0.0492043	-0.0344262	0.0190943	0.00125347	0.00126501	0.00125347	0.00126501	0.361304	0.166535	0.330866	0.591368	0.741791	0.694099	0.624217	0.591097
SLC46A3	0.00876119	0.000684187	0.0193086	0.0364483	0.00018441	0.000187014	0.00018441	0.000187014	0.51882	0.960098	0.155065	0.00769288	0.786828	0.893233	0.516519	0.156482
SLC47A1	-0.0188169	-0.0577204	-0.0202993	0.012326	0.00104094	0.00104834	0.00104094	0.00104834	0.559742	0.0746356	0.529236	0.703434	0.79459	0.601632	0.711437	0.630501
SLC49A4	-0.0216937	-0.0403901	0.00788277	0.015671	0.000298688	0.000303087	0.000298688	0.000303087	0.209393	0.02034	0.648311	0.368043	0.708498	0.536433	0.752142	0.500134
SLC4A1	-0.0921003	-0.0595277	-0.0689977	0.0410486	0.00878192	0.00886896	0.00878192	0.00886896	0.325705	0.527324	0.461563	0.662928	0.733423	0.824742	0.687387	0.616004
SLC4A1AP	0.0134656	0.0175497	0.0080083	0.00546873	7.1443e-05	7.24993e-05	7.1443e-05	7.24993e-05	0.111134	0.0392924	0.343405	0.520696	0.677775	0.556424	0.631259	0.56529
SLC4A2	0.00718905	-0.00211988	-0.00689545	0.0101696	6.93498e-05	7.02542e-05	6.93498e-05	7.02542e-05	0.387986	0.800334	0.40766	0.225018	0.74714	0.870285	0.657493	0.42226
SLC4A7	0.0171009	0.0187475	0.0489063	0.0386504	0.000336732	0.000341555	0.000336732	0.000341555	0.351379	0.310387	0.0076952	0.036498	0.740103	0.759498	0.366318	0.240515
SLC50A1	0.0161403	0.0176386	0.0190472	0.00211143	0.000163855	0.000165836	0.000163855	0.000165836	0.207344	0.170782	0.136751	0.869763	0.707817	0.69629	0.500001	0.674939
SLC52A2	0.013274	0.0140757	-0.00383832	-0.00663009	0.00016895	0.000170866	0.00016895	0.000170866	0.307147	0.281563	0.767765	0.612004	0.73208	0.746196	0.780011	0.597754
SLC5A6	-0.00117704	0.00452104	0.0031539	-0.00619786	0.000191662	0.00019415	0.000191662	0.00019415	0.932245	0.745585	0.819791	0.656458	0.858809	0.865325	0.790781	0.613868
SLC66A1	0.0176762	-0.0113253	-0.0244682	-0.00116536	0.000206449	0.00020913	0.000206449	0.00020913	0.218614	0.433544	0.0885823	0.935772	0.710749	0.804763	0.448932	0.690233
SLC66A2	0.0180872	0.00493612	0.00627537	0.00350109	0.000459435	0.000462284	0.000459435	0.000462284	0.398759	0.818419	0.769698	0.870648	0.750386	0.874013	0.780926	0.675265
SLC66A3	0.00243101	-0.0100125	-0.00804005	-0.0152513	0.000337055	0.000338674	0.000337055	0.000338674	0.894656	0.586395	0.661434	0.407254	0.854461	0.836721	0.756525	0.517878
SLC6A6	-0.0112069	-0.0152322	-0.0128819	0.0122806	0.000218113	0.000220205	0.000218113	0.000220205	0.447954	0.304667	0.383073	0.407911	0.76945	0.757485	0.647418	0.518181
SLC6A8	-0.00653891	-0.0136673	-0.0114101	0.013432	0.000248938	0.000251989	0.000248938	0.000251989	0.678553	0.389249	0.469571	0.397468	0.819379	0.793958	0.690899	0.514075
SLC7A1	0.0249398	0.0196651	0.00390338	-0.0248316	0.000419851	0.000425787	0.000419851	0.000425787	0.223546	0.340582	0.848918	0.228822	0.710749	0.770204	0.794502	0.425332
SLC7A6	0.00999755	0.00394282	0.0119153	0.0172358	0.000158897	0.00016115	0.000158897	0.00016115	0.427712	0.75611	0.344533	0.174546	0.760349	0.866579	0.631666	0.385065
SLC7A7	-0.0275474	-0.0114308	-0.0062392	0.0140754	0.00115927	0.00117159	0.00115927	0.00117159	0.418473	0.738412	0.854604	0.680912	0.756891	0.864375	0.796094	0.623614
SLC8A1	-0.0415529	-0.00171266	0.00137313	0.0236032	0.00110661	0.00111859	0.00110661	0.00111859	0.211621	0.95916	0.967075	0.480359	0.708681	0.893211	0.818813	0.547612
SLC8B1	-0.0325724	-0.0205445	-0.0289243	-0.01696	0.000296702	0.000299866	0.000296702	0.000299866	0.0586255	0.235464	0.0931128	0.327379	0.637816	0.728331	0.454339	0.480724
SLC9A1	0.000373823	-0.00412486	-0.00780962	0.00816759	0.000162484	0.000164364	0.000162484	0.000164364	0.976604	0.747649	0.540096	0.524076	0.863436	0.865325	0.714455	0.566895
SLC9A2	0.0158465	0.0100806	0.0117846	0.0397187	0.000406079	0.000411325	0.000406079	0.000411325	0.431649	0.61916	0.558682	0.0501823	0.7627	0.842862	0.71987	0.267168
SLC9A3	0.0235113	-0.00627347	-0.0103315	0.0199908	0.000524716	0.000530509	0.000524716	0.000530509	0.304706	0.785337	0.651973	0.385435	0.73208	0.868272	0.752827	0.508613
SLC9A6	0.00286157	0.00554965	0.025896	0.0163957	0.000178932	0.000181558	0.000178932	0.000181558	0.830606	0.680436	0.0528769	0.223677	0.846476	0.85321	0.405344	0.421565
SLC9A7	-0.00544612	0.0029322	0.0139713	0.0156771	0.000214312	0.000217416	0.000214312	0.000217416	0.70988	0.842372	0.339899	0.287686	0.824036	0.878	0.629522	0.46019
SLC9A8	0.0127055	-0.000824161	0.0137797	0.0358263	0.000217069	0.000220065	0.000217069	0.000220065	0.388484	0.955695	0.349644	0.0157329	0.74714	0.892179	0.631666	0.190819
SLC9A9	0.000577437	0.00616193	0.00762462	0.0135887	0.00025278	0.000255647	0.00025278	0.000255647	0.971028	0.699952	0.631537	0.395391	0.862663	0.855101	0.74566	0.513834
SLCO3A1	0.0231651	0.0145534	0.0143659	0.0237443	0.000170161	0.00017124	0.000170161	0.00017124	0.0757595	0.266074	0.270768	0.0696013	0.646047	0.740393	0.599303	0.296975
SLCO4A1	0.00200194	-0.0168118	-0.0187211	-0.0501824	0.000956765	0.000967111	0.000956765	0.000967111	0.948396	0.588784	0.54502	0.1066	0.860085	0.83781	0.715427	0.331601
SLCO4C1	0.0591962	0.0647434	0.0667653	0.0819093	0.00104088	0.00104498	0.00104088	0.00104498	0.0665321	0.0451969	0.0385055	0.011282	0.640856	0.556424	0.389493	0.17198
SLF1	0.0182783	0.0299229	0.0695808	0.0357751	0.000628111	0.00063696	0.000628111	0.00063696	0.465806	0.23577	0.00549762	0.156335	0.773751	0.728331	0.366318	0.37168
SLF2	0.0124998	0.00295537	0.00390872	0.0178241	0.000127251	0.000129051	0.000127251	0.000129051	0.267824	0.794745	0.728966	0.116646	0.720319	0.869974	0.77206	0.340557
SLFN12	-0.00249816	-0.00784673	-0.00428396	0.0015622	0.000478361	0.000482262	0.000478361	0.000482262	0.909063	0.720858	0.844712	0.943289	0.856691	0.86263	0.794502	0.69151
SLFN13	0.0361907	0.0148885	0.021306	-0.0104109	0.00687838	0.00689337	0.00687838	0.00689337	0.662569	0.857684	0.797259	0.900213	0.81809	0.879873	0.787377	0.681545
SLFN5	0.0168969	0.0189328	0.00559745	0.0057263	0.000243069	0.000246045	0.000243069	0.000246045	0.278461	0.227433	0.719576	0.715065	0.729223	0.728007	0.770692	0.634229
SLIRP	0.0051941	0.0164671	0.0152286	-0.0142488	0.000106873	0.000108453	0.000106873	0.000108453	0.615365	0.113825	0.140731	0.171244	0.805584	0.661083	0.503372	0.38251
SLK	0.00202554	-0.00273821	0.0217518	0.0261713	0.000150929	0.000152902	0.000150929	0.000152902	0.869042	0.824748	0.0766349	0.034302	0.850811	0.87423	0.440253	0.236974
SLMAP	0.00385303	-0.00565579	0.00896984	0.00525623	9.70937e-05	9.85287e-05	9.70937e-05	9.85287e-05	0.695777	0.568823	0.362659	0.596436	0.82237	0.834009	0.638168	0.593152
SLTM	-0.00609933	-0.00300362	0.00982002	0.0143691	8.07261e-05	8.19146e-05	8.07261e-05	8.19146e-05	0.497232	0.739989	0.27441	0.11237	0.782635	0.864375	0.602695	0.337744
SLU7	0.0145507	0.013316	0.0110851	0.00890218	5.03625e-05	5.09674e-05	5.03625e-05	5.09674e-05	0.0403289	0.0621521	0.118285	0.212414	0.630418	0.590821	0.48289	0.414871
SLURP2	-0.028054	0.012518	-0.0107115	-0.000265077	0.000785119	0.000788678	0.000785119	0.000788678	0.316723	0.655783	0.702253	0.992469	0.73208	0.848872	0.768156	0.702899
SLX4	0.0182178	0.0320417	0.0203445	0.0199733	0.000230163	0.000233245	0.000230163	0.000233245	0.229822	0.0359033	0.179919	0.190938	0.710749	0.554658	0.536349	0.398939
SLX4IP	0.0270888	-0.00981719	0.0109314	-0.00359634	0.000231005	0.00023418	0.000231005	0.00023418	0.0747021	0.521183	0.472003	0.814201	0.64378	0.824174	0.691837	0.663627
SLX9	0.0277444	0.0200462	0.00352688	0.0130804	0.000182641	0.000184378	0.000182641	0.000184378	0.0400781	0.139861	0.794115	0.335391	0.630418	0.675703	0.786729	0.485053
SMAD1	-0.0659437	-0.0644343	-0.0276305	0.0276685	0.00112872	0.00113819	0.00112872	0.00113819	0.0496673	0.0561469	0.410836	0.412147	0.63217	0.577268	0.659713	0.520258
SMAD2	-0.0112276	-0.00687619	-0.00235598	0.00136398	7.12179e-05	7.21782e-05	7.12179e-05	7.21782e-05	0.183377	0.418305	0.78011	0.872449	0.698515	0.799397	0.783213	0.675265
SMAD3	0.0102498	0.00235551	0.00683737	0.0155784	0.00022555	0.000228271	0.00022555	0.000228271	0.49493	0.876108	0.648916	0.302496	0.78239	0.884482	0.752248	0.469318
SMAD4	0.00463199	0.0110814	0.0156466	0.0180168	6.53566e-05	6.62101e-05	6.53566e-05	6.62101e-05	0.566674	0.17324	0.0529384	0.0268151	0.79459	0.698218	0.405344	0.22393
SMAD5	0.00193161	-0.0146452	0.0332292	0.0241061	0.000362797	0.000367645	0.000362797	0.000367645	0.919224	0.444986	0.0810606	0.208673	0.857542	0.809257	0.442506	0.412446
SMAP2	-0.0101253	-0.00364583	0.00361124	0.0127481	0.000161914	0.000163564	0.000161914	0.000163564	0.426187	0.77559	0.776563	0.318869	0.759698	0.867444	0.782836	0.477524
SMARCA2	-0.00129688	0.00102784	0.00859472	0.0245063	5.95727e-05	6.03268e-05	5.95727e-05	6.03268e-05	0.866563	0.89472	0.265474	0.00160405	0.850797	0.886863	0.595786	0.117851
SMARCA4	0.0039035	0.000833354	-0.00473121	0.00115278	6.55894e-05	6.65105e-05	6.55894e-05	6.65105e-05	0.629814	0.91861	0.559092	0.887592	0.809647	0.890603	0.719975	0.678745
SMARCA5	-0.0019492	-0.00566404	0.00600541	-0.00433747	6.99477e-05	7.08807e-05	6.99477e-05	7.08807e-05	0.815714	0.501098	0.472725	0.606416	0.843291	0.818502	0.691842	0.596105
SMARCAD1	0.00557215	0.0213911	0.0490855	0.0219016	0.000326397	0.000331223	0.000326397	0.000331223	0.757759	0.239849	0.00658882	0.228815	0.83227	0.731383	0.366318	0.425332
SMARCAL1	0.0164893	0.0201241	0.0109163	0.0082824	8.09745e-05	8.215e-05	8.09745e-05	8.215e-05	0.0668871	0.0263981	0.225085	0.36082	0.640856	0.544924	0.568301	0.496826
SMARCB1	0.00531919	0.0129119	0.00492622	-0.0112716	5.32667e-05	5.40451e-05	5.32667e-05	5.40451e-05	0.466115	0.0790284	0.499693	0.125219	0.773751	0.608609	0.700497	0.348694
SMARCC1	0.00202347	0.00397419	0.00298494	0.00253868	4.36324e-05	4.4208e-05	4.36324e-05	4.4208e-05	0.759351	0.550026	0.65135	0.702596	0.832364	0.831472	0.752827	0.63048
SMARCC2	0.00652762	-0.0125038	-0.0038288	0.0163857	7.06954e-05	7.16449e-05	7.06954e-05	7.16449e-05	0.43754	0.139612	0.648841	0.0528863	0.765954	0.675703	0.752248	0.269452
SMARCD1	0.0239334	0.0196822	0.0135921	0.0220442	5.71406e-05	5.78101e-05	5.71406e-05	5.78101e-05	0.00154471	0.00963572	0.0721615	0.00374006	0.630418	0.485996	0.43366	0.136531
SMARCD2	0.0094552	0.00292804	0.00389623	-0.00678897	4.55185e-05	4.61908e-05	4.55185e-05	4.61908e-05	0.16108	0.666597	0.563603	0.317838	0.694178	0.850839	0.721809	0.477241
SMARCE1	0.00497181	0.00746293	0.0121497	-0.00103886	6.62249e-05	6.71103e-05	6.62249e-05	6.71103e-05	0.541235	0.362299	0.135442	0.899089	0.790101	0.781674	0.499015	0.681347
SMC1A	-0.00739507	0.0016144	-0.0161235	-0.0302707	0.00011218	0.000113557	0.00011218	0.000113557	0.485047	0.879584	0.127932	0.0045024	0.778244	0.885076	0.490975	0.140411
SMC2	0.000111111	0.00697995	0.0139323	-0.0511931	0.000525155	0.000531882	0.000525155	0.000531882	0.996131	0.762154	0.54321	0.0264358	0.86633	0.866956	0.715123	0.22393
SMC3	0.00933938	0.00931806	0.0137781	-0.000352384	0.000120419	0.000122191	0.000120419	0.000122191	0.394725	0.399252	0.209271	0.974569	0.749064	0.798947	0.558125	0.698869
SMC4	0.007987	0.00234706	0.0396427	-0.00502657	0.000443485	0.000449119	0.000443485	0.000449119	0.70449	0.911815	0.0597746	0.812512	0.823856	0.888578	0.420527	0.66313
SMC6	-0.0172348	-0.00170738	0.0221438	0.0219153	0.000284329	0.000287734	0.000284329	0.000287734	0.30673	0.919824	0.189105	0.196369	0.73208	0.890755	0.540197	0.402695
SMCHD1	0.00104515	0.0108465	0.0273875	0.0312568	0.000213504	0.000216526	0.000213504	0.000216526	0.942978	0.461054	0.0608833	0.033656	0.860048	0.812811	0.420637	0.236007
SMCO4	0.00876493	0.0108959	0.0116614	0.00421745	0.000448259	0.000450538	0.000448259	0.000450538	0.678886	0.607719	0.581776	0.842502	0.819379	0.842862	0.728454	0.669563
SMDT1	0.00241883	0.0159664	0.00146233	-0.0164115	0.000155734	0.000157962	0.000155734	0.000157962	0.846312	0.203953	0.906718	0.191626	0.848458	0.714985	0.807396	0.399639
SMG1	0.00684882	-0.00127801	0.0166615	0.0245695	0.000214637	0.000217661	0.000214637	0.000217661	0.640156	0.930969	0.255427	0.0958428	0.812352	0.891146	0.591151	0.321871
SMG5	0.0131791	0.00966807	0.00653541	0.0224618	0.000175762	0.000176858	0.000175762	0.000176858	0.320182	0.467234	0.622042	0.0912179	0.73208	0.815412	0.742938	0.31703
SMG6	0.0139126	0.00575185	-0.00820935	0.00229562	0.00011951	0.000120633	0.00011951	0.000120633	0.203145	0.600494	0.452686	0.834441	0.707267	0.842784	0.684199	0.668354
SMG7	0.00211528	-0.00902542	0.00162058	0.00802381	4.87831e-05	4.94436e-05	4.87831e-05	4.94436e-05	0.762001	0.1993	0.816518	0.253826	0.832364	0.710578	0.790781	0.439765
SMG9	0.00797565	-0.00160135	-0.01519	0.0043098	0.000198376	0.000200268	0.000198376	0.000200268	0.571213	0.909906	0.280818	0.760713	0.795884	0.8883	0.604994	0.647457
SMIM1	-0.120201	-0.124497	-0.154406	-0.0490711	0.00293139	0.00295915	0.00293139	0.00295915	0.0264129	0.0221006	0.00434645	0.367018	0.630418	0.539805	0.366318	0.499382
SMIM13	-0.00566303	0.00295547	0.0142707	-0.00348939	0.000201048	0.000203754	0.000201048	0.000203754	0.689604	0.835971	0.314194	0.806879	0.821905	0.875896	0.621672	0.660288
SMIM14	-0.0276027	0.000111678	0.00312262	0.0178779	0.000242793	0.000246103	0.000242793	0.000246103	0.0764826	0.99432	0.841166	0.254446	0.646389	0.895117	0.794417	0.440019
SMIM15	0.00217628	0.0167672	0.0682043	-0.00332484	0.000781211	0.00079194	0.000781211	0.00079194	0.937937	0.551297	0.0146786	0.905951	0.859631	0.831968	0.373302	0.68292
SMN1	0.00709261	-0.0155684	0.0103521	0.00806323	0.000123639	0.000125238	0.000123639	0.000125238	0.523563	0.164178	0.351853	0.47121	0.787384	0.692935	0.632985	0.544409
SMNDC1	-0.00402924	-0.00782581	0.028292	0.0114147	0.000268118	0.000271978	0.000268118	0.000271978	0.805627	0.635123	0.0840193	0.488847	0.842714	0.846113	0.443961	0.551248
SMOX	-0.13265	-0.136114	-0.120437	-0.0732055	0.00261143	0.00263813	0.00261143	0.00263813	0.00943739	0.00804792	0.0184335	0.154081	0.630418	0.474181	0.373302	0.368656
SMPD1	0.0210355	0.0193336	0.00200144	2.80229e-05	8.91829e-05	9.01451e-05	8.91829e-05	9.01451e-05	0.0259161	0.0417204	0.832158	0.997645	0.630418	0.556424	0.791762	0.703552
SMPD3	-0.0369731	-0.0191158	-0.0163799	0.0303926	0.00119141	0.00120418	0.00119141	0.00120418	0.284097	0.581725	0.63511	0.38112	0.73017	0.835196	0.746104	0.506202
SMPD4	0.00649443	-0.000584018	-0.0115207	-0.0148986	0.000241442	0.000242382	0.000241442	0.000242382	0.675976	0.970076	0.458432	0.338585	0.819379	0.893437	0.686954	0.487371
SMS	-0.0176175	-0.021627	-0.00474111	-0.023636	0.000191911	0.000193717	0.000191911	0.000193717	0.20347	0.120217	0.73217	0.0894689	0.707267	0.661576	0.77275	0.31551
SMTNL1	0.00543806	0.0370763	0.0065322	0.019147	0.000283323	0.000287094	0.000283323	0.000287094	0.746639	0.028656	0.697959	0.258465	0.830992	0.546973	0.76736	0.442299
SMU1	0.00733266	0.00995922	-0.000513581	0.00821915	7.59527e-05	7.70281e-05	7.59527e-05	7.70281e-05	0.400138	0.25648	0.953008	0.349022	0.750855	0.738421	0.816427	0.492666
SMUG1	0.00580312	0.0129999	-0.00865977	0.0139517	0.00016567	0.000168026	0.00016567	0.000168026	0.652091	0.315915	0.501076	0.281787	0.814216	0.762584	0.700885	0.456598
SMURF1	0.0119965	0.000595093	0.0112191	0.0440778	0.000190612	0.000193347	0.000190612	0.000193347	0.384893	0.965863	0.416442	0.00152466	0.74678	0.893388	0.662751	0.117851
SMURF2	-0.00971978	0.00905212	0.0213085	0.0265048	0.000119838	0.000121603	0.000119838	0.000121603	0.374599	0.411717	0.0515937	0.016237	0.743147	0.799397	0.404088	0.192071
SMYD2	0.00628661	0.00532185	0.00424569	-0.0107703	0.000209123	0.000211673	0.000209123	0.000211673	0.663761	0.714523	0.769068	0.459131	0.81809	0.859901	0.780732	0.540201
SMYD3	-0.00200243	-0.00452655	0.014595	-0.0095747	0.000318019	0.000322624	0.000318019	0.000322624	0.910595	0.801033	0.413116	0.593992	0.856691	0.87041	0.660591	0.592389
SMYD4	0.0141367	0.0142125	0.0106222	0.0043953	0.000168947	0.000170622	0.000168947	0.000170622	0.276768	0.276568	0.413802	0.736502	0.727507	0.746196	0.660591	0.640777
SMYD5	0.0149129	0.0439202	0.00613393	0.0138316	0.000112878	0.00011428	0.000112878	0.00011428	0.160424	3.983e-05	0.563708	0.195713	0.694178	0.262082	0.721842	0.402104
SNAP23	-0.040956	-0.0471836	-0.0348917	-0.00521622	0.000290567	0.000293838	0.000290567	0.000293838	0.0162756	0.00591309	0.0406668	0.760899	0.630418	0.474181	0.391028	0.647457
SNAP29	0.00532959	0.0106071	0.00627068	0.0118074	4.59739e-05	4.65958e-05	4.59739e-05	4.65958e-05	0.431851	0.120206	0.355058	0.0836773	0.7627	0.661576	0.635671	0.309629
SNAP47	0.019759	0.00669311	0.00954263	0.00119312	0.000122174	0.000123939	0.000122174	0.000123939	0.0738363	0.547701	0.387954	0.914653	0.64378	0.830024	0.650233	0.684823
SNAPC2	0.00668875	0.0271029	0.00953734	-0.00866204	0.000134954	0.000136911	0.000134954	0.000136911	0.564768	0.0205413	0.411656	0.459126	0.79459	0.536433	0.659713	0.540201
SNAPC3	0.0140978	0.0329817	0.0334584	0.00921097	0.000218433	0.000221508	0.000218433	0.000221508	0.340148	0.0266885	0.0235841	0.535992	0.739479	0.544924	0.373302	0.57262
SNAPC4	0.024986	0.00387805	-0.0117682	0.0306227	0.000245769	0.000249014	0.000245769	0.000249014	0.110982	0.805872	0.452855	0.0523096	0.677775	0.871352	0.684287	0.269452
SNCA	-0.16513	-0.0642026	-0.0896036	0.00908454	0.00902048	0.00911313	0.00902048	0.00911313	0.0820969	0.501239	0.34546	0.924185	0.652251	0.818502	0.631666	0.687641
SND1	-0.00858646	0.00173262	-0.00666042	-0.019984	0.00010597	0.000107123	0.00010597	0.000107123	0.40422	0.867053	0.517626	0.0535053	0.753379	0.883144	0.707127	0.270081
SNED1	0.0154919	-0.00147136	0.0151727	0.0579085	0.000974219	0.000984867	0.000974219	0.000984867	0.619657	0.962605	0.62689	0.0650024	0.807069	0.893233	0.74371	0.289319
SNF8	0.0207053	0.0291181	0.014614	-0.00144689	7.20752e-05	7.30185e-05	7.20752e-05	7.30185e-05	0.0147333	0.000655395	0.0851822	0.865542	0.630418	0.341199	0.443961	0.67445
SNPH	0.0642334	0.0263682	0.00194324	0.0270025	0.000836156	0.000841971	0.000836156	0.000841971	0.0263272	0.363496	0.946421	0.352068	0.630418	0.781674	0.816308	0.493493
SNRK	0.0147663	0.0188284	0.0260876	0.0214257	0.000213462	0.000215534	0.000213462	0.000215534	0.312173	0.19967	0.0741716	0.144453	0.73208	0.710578	0.436208	0.361529
SNRNP200	0.010767	0.016949	0.00690679	0.00163019	4.73721e-05	4.80243e-05	4.73721e-05	4.80243e-05	0.117735	0.0144547	0.315623	0.814024	0.67903	0.515794	0.621827	0.663589
SNRNP27	0.0180705	0.0221163	0.00817924	0.00315922	0.000118367	0.000120081	0.000118367	0.000120081	0.0967257	0.0435653	0.452177	0.773118	0.663044	0.556424	0.683766	0.650881
SNRNP35	0.0115823	0.0405114	-0.00017085	0.0082265	0.000369545	0.000373745	0.000369545	0.000373745	0.546838	0.0361258	0.992909	0.670452	0.791658	0.554658	0.823401	0.619354
SNRNP40	0.0096179	0.00605951	-0.00432461	-0.0167034	8.41801e-05	8.54216e-05	8.41801e-05	8.54216e-05	0.294512	0.512068	0.637392	0.0707212	0.73208	0.820782	0.7466	0.298904
SNRNP48	0.00569965	-0.00134246	0.0238744	0.0512043	0.000375474	0.000380593	0.000375474	0.000380593	0.768649	0.945139	0.217916	0.00867304	0.833182	0.891473	0.564884	0.15977
SNRNP70	0.0232773	-0.00442811	-0.00545066	0.0249502	0.000277451	0.000280962	0.000277451	0.000280962	0.162275	0.791644	0.743492	0.136618	0.695239	0.869293	0.774103	0.35776
SNRPA	0.0178866	0.00512333	-0.00410278	-0.0209257	0.000133716	0.000135372	0.000133716	0.000135372	0.12191	0.65969	0.722738	0.0720942	0.67903	0.849018	0.770767	0.300415
SNRPB	0.0202488	0.0235196	0.00309802	-0.00782035	0.000105303	0.000106657	0.000105303	0.000106657	0.0484687	0.0227637	0.762728	0.448908	0.63217	0.539805	0.779576	0.535684
SNRPC	0.00440898	-0.0122195	-0.0125941	-0.0225657	0.000468681	0.000471985	0.000468681	0.000471985	0.838622	0.573803	0.560742	0.29895	0.846657	0.834009	0.720681	0.466696
SNRPD3	0.012525	0.00768848	0.0103215	-0.000512653	4.08734e-05	4.14482e-05	4.08734e-05	4.14482e-05	0.0501003	0.232388	0.106433	0.936532	0.63217	0.728167	0.463844	0.690473
SNRPE	0.0131545	0.0070018	0.00770199	-0.0187964	0.000171332	0.00017386	0.000171332	0.00017386	0.314908	0.595406	0.556254	0.154006	0.73208	0.840616	0.719411	0.368584
SNRPN	0.0152357	0.0164112	0.0202937	0.00862237	0.000126776	0.000128339	0.000126776	0.000128339	0.17601	0.147437	0.0714885	0.446592	0.698515	0.679715	0.433607	0.534938
SNTB1	0.00652538	-0.00126087	-0.00484834	0.0109983	0.000502793	0.000505447	0.000502793	0.000505447	0.771042	0.955276	0.828815	0.624701	0.833909	0.892179	0.791762	0.602283
SNU13	0.000224862	0.00731151	-0.00355425	-0.00517217	0.000105048	0.000105985	0.000105048	0.000105985	0.982496	0.477575	0.728756	0.615385	0.86459	0.817565	0.77206	0.598642
SNUPN	0.0299545	0.0281956	-0.00651591	0.0194205	0.000114363	0.000115956	0.000114363	0.000115956	0.00509377	0.00883439	0.542325	0.0713114	0.630418	0.485996	0.715123	0.299063
SNX1	-0.000136609	0.00766138	0.00245952	-0.00130437	3.25681e-05	3.30102e-05	3.25681e-05	3.30102e-05	0.980902	0.182378	0.666484	0.820404	0.864442	0.701393	0.758434	0.66467
SNX10	-0.046622	-0.0168012	0.0117465	-0.00405177	0.00116943	0.00118057	0.00116943	0.00118057	0.172775	0.624853	0.731225	0.906129	0.696781	0.844113	0.77275	0.68292
SNX11	0.0171896	0.0128149	0.012555	0.0277522	0.000104658	0.000105896	0.000104658	0.000105896	0.0929049	0.213021	0.219732	0.00699976	0.656578	0.722071	0.565032	0.155933
SNX12	0.0076763	0.0048218	0.00750391	-0.00196909	6.66824e-05	6.762e-05	6.66824e-05	6.762e-05	0.347197	0.557627	0.358133	0.810751	0.740103	0.833596	0.636729	0.662355
SNX13	-0.00522079	-0.00589249	0.0307401	0.0221611	0.000332523	0.000337439	0.000332523	0.000337439	0.774646	0.74838	0.0918431	0.227661	0.834403	0.865325	0.451891	0.42421
SNX14	-0.00444302	-0.00700856	0.0256418	0.0211225	0.000318149	0.000322735	0.000318149	0.000322735	0.803288	0.696443	0.150552	0.239687	0.842714	0.854449	0.512829	0.431838
SNX15	0.017557	0.0173323	0.0105606	0.0202637	0.000107814	0.000108698	0.000107814	0.000108698	0.0908593	0.0964254	0.309121	0.0519432	0.656578	0.632381	0.618286	0.269452
SNX17	0.00728416	0.0150059	-0.000608056	-0.00384114	6.20145e-05	6.28082e-05	6.20145e-05	6.28082e-05	0.354976	0.0582983	0.938453	0.627906	0.741198	0.577268	0.814616	0.603106
SNX18	0.0175825	0.0134673	0.0109266	0.0181749	0.000210123	0.00021229	0.000210123	0.00021229	0.225148	0.355325	0.450979	0.21225	0.710749	0.777643	0.683265	0.414706
SNX19	0.0086808	-0.0020779	-0.00252329	-0.00485311	0.000217554	0.00021858	0.000217554	0.00021858	0.55617	0.888229	0.864166	0.742717	0.79459	0.885721	0.797525	0.642307
SNX2	-0.0224743	-0.00203649	0.00951163	0.0056375	0.000234436	0.000236697	0.000234436	0.000236697	0.142152	0.894693	0.534458	0.714045	0.680452	0.886863	0.713317	0.633884
SNX20	-0.0143873	-0.00932504	-0.0216245	-0.017461	0.000164685	0.000166801	0.000164685	0.000166801	0.262237	0.470281	0.0919735	0.176383	0.717004	0.815518	0.451891	0.386968
SNX21	0.0110127	0.00499827	-0.032632	0.00864569	0.000747717	0.00075194	0.000747717	0.00075194	0.68714	0.855367	0.232725	0.752543	0.821905	0.879293	0.57668	0.645519
SNX25	0.0118751	0.00627016	0.0158247	0.025313	0.000221065	0.000223704	0.000221065	0.000223704	0.424471	0.675055	0.28718	0.0905671	0.758573	0.852464	0.604994	0.316205
SNX27	0.000738297	-0.00981043	-0.0129931	0.0271614	0.000210681	0.000213267	0.000210681	0.000213267	0.959433	0.501724	0.370704	0.0628991	0.860509	0.818502	0.643009	0.286602
SNX29	-0.000937837	-0.0053714	-0.00868896	0.007399	0.000230168	0.000233156	0.000230168	0.000233156	0.950709	0.725007	0.566831	0.627987	0.860085	0.862652	0.722802	0.603106
SNX3	-0.0124814	-0.000965239	0.0170707	0.000359341	0.000239447	0.000242787	0.000239447	0.000242787	0.419896	0.950605	0.269951	0.981601	0.757619	0.892179	0.598585	0.700975
SNX30	-0.0140401	-0.00239874	-0.0143816	0.0200131	0.000299152	0.000302497	0.000299152	0.000302497	0.416933	0.890305	0.405691	0.249866	0.756578	0.886851	0.656763	0.437483
SNX4	0.0116338	0.0139642	0.0174879	-0.00128821	0.000150362	0.000152519	0.000150362	0.000152519	0.342749	0.258175	0.153822	0.916923	0.740103	0.738548	0.515404	0.685634
SNX5	0.00399787	0.00269975	0.0238912	0.0210256	0.000189815	0.000191269	0.000189815	0.000191269	0.771681	0.845229	0.0829013	0.128439	0.833969	0.878601	0.443588	0.351036
SNX6	-0.00116244	0.00523455	0.0293667	0.00667361	0.000223235	0.000226194	0.000223235	0.000226194	0.937986	0.727804	0.049356	0.657237	0.859631	0.862652	0.40365	0.61423
SNX8	0.0151732	0.0221195	-0.00939154	0.0149677	0.000260143	0.000261949	0.000260143	0.000261949	0.346838	0.171726	0.560379	0.35507	0.740103	0.697226	0.720681	0.494613
SNX9	-0.0304102	-0.0105348	-0.01309	-0.00411811	0.000386194	0.000388995	0.000386194	0.000388995	0.121755	0.593246	0.50535	0.834606	0.67903	0.840061	0.702487	0.668354
SOAT1	-0.00612199	-0.0193374	0.00101801	0.000404194	0.000462012	0.000466284	0.000462012	0.000466284	0.775784	0.370511	0.962225	0.985066	0.834403	0.7859	0.817978	0.701349
SOAT2	0.001592	-0.0157975	-0.0160773	0.0273011	0.000322453	0.000326538	0.000322453	0.000326538	0.929355	0.381997	0.370614	0.130835	0.858603	0.791171	0.643009	0.353381
SOCS1	0.0285784	0.0206161	0.00683826	0.00129045	0.000569582	0.000577584	0.000569582	0.000577584	0.231128	0.390989	0.774473	0.957178	0.710749	0.794646	0.78239	0.694507
SOCS5	-0.00846512	-0.00771159	-0.00248106	0.0278572	0.000173966	0.000176354	0.000173966	0.000176354	0.521002	0.561443	0.850793	0.0359306	0.787384	0.834009	0.794509	0.240409
SOCS7	0.00758101	0.000271802	-0.0167259	0.00122812	0.000188254	0.000191004	0.000188254	0.000191004	0.580586	0.984309	0.222829	0.929191	0.797848	0.894046	0.566936	0.688882
SOD1	-0.00313926	-0.00215634	-0.00959325	-0.0118926	8.2572e-05	8.34864e-05	8.2572e-05	8.34864e-05	0.729741	0.813434	0.291096	0.193062	0.828928	0.872935	0.60682	0.400361
SOGA1	-0.0362982	-0.0211083	0.000871127	0.0456513	0.000728738	0.00073267	0.000728738	0.00073267	0.178748	0.435492	0.974257	0.0916902	0.698515	0.805804	0.820664	0.317651
SON	0.0041139	0.00442959	0.00988566	0.0181512	6.38443e-05	6.47352e-05	6.38443e-05	6.47352e-05	0.606648	0.581945	0.216008	0.0240723	0.804623	0.835196	0.564526	0.21829
SORBS1	0.00684902	0.0259	0.0258718	0.00135136	0.0004176	0.000422646	0.0004176	0.000422646	0.737506	0.207732	0.2055	0.94759	0.830029	0.718401	0.555	0.692447
SORBS3	-0.0284708	-0.0203469	-0.0206566	0.0145943	0.000428349	0.000430969	0.000428349	0.000430969	0.168937	0.32703	0.318246	0.482051	0.695574	0.767031	0.622151	0.548863
SORD	-0.0047321	-0.0113062	-0.0151657	-0.0116078	0.000404441	0.000408919	0.000404441	0.000408919	0.813974	0.576087	0.450784	0.565949	0.843291	0.834009	0.683214	0.583792
SORL1	0.0231988	0.0273442	0.027586	0.0370151	0.000356574	0.000359325	0.000356574	0.000359325	0.219242	0.149155	0.144049	0.0508551	0.710749	0.680125	0.507151	0.268896
SOS1	-0.00301362	-0.00832672	0.0197542	0.0432677	0.000186831	0.000189394	0.000186831	0.000189394	0.8255	0.545146	0.148394	0.00166662	0.845498	0.829179	0.511478	0.117851
SOS2	-0.00696855	-0.0117134	0.0221115	0.0159037	0.000261103	0.000264817	0.000261103	0.000264817	0.666281	0.47165	0.171188	0.328424	0.818644	0.815518	0.528976	0.48112
SOWAHD	-0.0143364	-0.00390031	-0.0394149	-0.0275904	0.000882211	0.000892799	0.000882211	0.000892799	0.629327	0.896144	0.184506	0.355809	0.809546	0.886863	0.53701	0.495087
SOX5	0.0235114	0.0280513	0.031041	0.0905217	0.00167427	0.00168411	0.00167427	0.00168411	0.565562	0.494262	0.448082	0.0273974	0.79459	0.818178	0.681969	0.224781
SP1	0.0037115	-0.000627958	-0.00326722	0.000561148	7.5924e-05	7.69446e-05	7.5924e-05	7.69446e-05	0.670143	0.94293	0.707688	0.948993	0.818997	0.891473	0.768957	0.692766
SP100	0.00428684	0.00690059	0.0020751	0.00475678	8.81211e-05	8.93994e-05	8.81211e-05	8.93994e-05	0.647912	0.465497	0.82505	0.614901	0.814216	0.814104	0.791274	0.598569
SP110	-0.00731458	-0.00978281	0.00962369	0.043056	0.000211701	0.000214723	0.000211701	0.000214723	0.61516	0.504382	0.508341	0.00330036	0.805584	0.81976	0.702858	0.134758
SP140	0.00541851	-0.00086775	0.00101016	-0.0019264	0.000794413	0.000801371	0.000794413	0.000801371	0.84755	0.975546	0.97141	0.945746	0.848458	0.893437	0.819715	0.691816
SP2	0.00914203	0.0194391	0.00863269	0.0145755	7.91147e-05	8.01249e-05	7.91147e-05	8.01249e-05	0.304038	0.0298811	0.331773	0.103458	0.73208	0.548205	0.62503	0.328826
SP3	0.00117789	-0.00040605	0.00815866	0.00697852	6.78198e-05	6.88226e-05	6.78198e-05	6.88226e-05	0.886267	0.960963	0.321834	0.400237	0.853595	0.893233	0.622391	0.515498
SP4	0.0165186	0.0295738	0.0250707	0.0218293	0.000181518	0.00018352	0.000181518	0.00018352	0.220174	0.0290314	0.0627676	0.107097	0.710749	0.547125	0.421561	0.332085
SPAG1	-0.0440639	-0.0421057	-0.00833334	-0.00709697	0.000785813	0.000793418	0.000785813	0.000793418	0.115975	0.134961	0.766256	0.801076	0.67903	0.674058	0.779991	0.658741
SPAG16	0.00143765	0.00436089	0.020252	0.0374051	0.000795188	0.000802137	0.000795188	0.000802137	0.95934	0.877629	0.472647	0.1866	0.860509	0.884505	0.691842	0.394219
SPAG5	0.0115481	-0.0214805	-0.006431	-0.105009	0.00148625	0.00150375	0.00148625	0.00150375	0.764524	0.579624	0.867516	0.00677032	0.832391	0.834354	0.797525	0.155933
SPAG9	0.00920627	0.00463051	0.0165273	0.013951	8.79132e-05	8.90995e-05	8.79132e-05	8.90995e-05	0.326161	0.623738	0.0779543	0.139413	0.733423	0.844113	0.440864	0.359299
SPART	-0.015286	-0.0152959	-0.00221181	0.0103214	0.000316853	0.000319467	0.000316853	0.000319467	0.390481	0.39212	0.901112	0.563625	0.747962	0.794646	0.806664	0.583117
SPAST	0.00397861	0.008585	0.0121628	0.0184119	8.2964e-05	8.41904e-05	8.2964e-05	8.41904e-05	0.662253	0.349458	0.181768	0.0447891	0.81809	0.773212	0.536588	0.254816
SPATA13	0.033264	0.0312429	0.0284577	0.0302873	0.000289076	0.00029122	0.000289076	0.00029122	0.0504125	0.0671308	0.0941776	0.0759306	0.63217	0.597203	0.455627	0.302822
SPATA2	0.0166554	0.0054934	0.00598589	-0.00703773	9.94444e-05	0.000100894	9.94444e-05	0.000100894	0.0948831	0.584447	0.548334	0.483523	0.657587	0.835884	0.715777	0.549176
SPATA6	-0.0511522	-0.0442032	-0.000563765	0.00526758	0.00108783	0.00110029	0.00108783	0.00110029	0.120926	0.182663	0.986362	0.873825	0.67903	0.701673	0.822846	0.675546
SPATA6L	0.0272563	0.0277561	0.0235426	0.0300005	0.00032195	0.000326383	0.00032195	0.000326383	0.12875	0.124449	0.189494	0.0967946	0.67903	0.663865	0.540281	0.322598
SPATS2	0.028108	0.0168761	0.0071695	-0.00609103	0.000335259	0.000339019	0.000335259	0.000339019	0.124756	0.359375	0.695383	0.740788	0.67903	0.780301	0.766757	0.641968
SPATS2L	-0.0252774	-0.0330109	-0.0353518	-0.0203008	0.000516724	0.000521091	0.000516724	0.000521091	0.26614	0.148147	0.119902	0.373833	0.71884	0.680125	0.484144	0.502723
SPCS1	-0.00602384	-0.0104201	-0.00533378	-0.0269115	0.000257643	0.000260527	0.000257643	0.000260527	0.707447	0.518554	0.739665	0.0954569	0.823856	0.823104	0.773115	0.321807
SPCS2	0.00108353	0.0118361	0.005582	-0.0257819	0.00011965	0.000121324	0.00011965	0.000121324	0.921093	0.282568	0.609835	0.0192489	0.857857	0.746379	0.740093	0.203712
SPDL1	0.010909	0.0127078	0.00854248	-0.00174727	0.000589257	0.000596554	0.000589257	0.000596554	0.653144	0.602862	0.724906	0.94297	0.814333	0.842794	0.771549	0.69151
SPECC1	-0.0122718	-0.0115659	0.00316699	0.0162122	0.000352553	0.000356586	0.000352553	0.000356586	0.513384	0.540215	0.866057	0.390596	0.785524	0.82894	0.797525	0.512089
SPECC1L	-0.00201534	0.0017132	0.00759875	0.0167987	0.000161736	0.000163155	0.000161736	0.000163155	0.874087	0.893304	0.550172	0.188459	0.851458	0.886863	0.715777	0.396091
SPEN	0.00207385	-0.00904405	0.000682637	0.0176298	9.21932e-05	9.35551e-05	9.21932e-05	9.35551e-05	0.828998	0.349769	0.943322	0.0683498	0.846197	0.773212	0.815705	0.295028
SPG11	-0.00131141	0.00395406	0.0157287	0.0270158	9.57059e-05	9.70899e-05	9.57059e-05	9.70899e-05	0.893362	0.688208	0.107887	0.00611104	0.853963	0.85334	0.467604	0.153057
SPG21	0.00168506	0.0164658	0.0199658	-0.00722811	0.000205993	0.000207321	0.000205993	0.000207321	0.906538	0.252803	0.164193	0.615668	0.85651	0.737287	0.523108	0.598648
SPG7	0.0100967	-0.00257437	-0.00713411	0.00759806	0.000108954	0.000110268	0.000108954	0.000110268	0.333397	0.806334	0.49431	0.469333	0.735872	0.871352	0.699571	0.544329
SPHK1	-0.0505816	-0.021695	-0.0170223	-0.0252013	0.00219049	0.00220383	0.00219049	0.00220383	0.279812	0.643984	0.716079	0.591388	0.729581	0.848842	0.770011	0.591097
SPHK2	0.0185807	0.0151988	-0.00825173	0.00151969	0.000124867	0.000126605	0.000124867	0.000126605	0.0963544	0.176767	0.460241	0.892564	0.663044	0.698218	0.686954	0.67989
SPI1	-0.0428205	-0.0241312	-0.0350742	0.00124432	0.000701651	0.000707187	0.000701651	0.000707187	0.105974	0.364181	0.185464	0.96268	0.674029	0.781814	0.538032	0.695471
SPICE1	0.029575	0.0146462	0.0195861	0.0126493	0.00022997	0.00023309	0.00022997	0.00023309	0.0511474	0.337399	0.196512	0.407375	0.63217	0.769846	0.547954	0.517913
SPIDR	-0.0199342	-0.019725	-0.0186679	-0.0171668	0.000342832	0.000344902	0.000342832	0.000344902	0.281654	0.288185	0.313351	0.3553	0.729581	0.748882	0.621169	0.494635
SPIN1	-0.0145299	-0.0117572	0.0145103	-0.00242161	0.000250407	0.000253142	0.000250407	0.000253142	0.358513	0.459931	0.359161	0.879027	0.741791	0.812296	0.636729	0.676535
SPINDOC	0.00738253	0.0157148	0.000997144	-0.00957487	0.000240094	0.00024329	0.000240094	0.00024329	0.633756	0.313692	0.948689	0.539307	0.810805	0.761438	0.816427	0.573814
SPINT2	0.0162449	0.0079698	-0.00314296	-0.0122295	0.000190595	0.00019279	0.000190595	0.00019279	0.239321	0.565974	0.819912	0.378438	0.713708	0.834009	0.790781	0.504744
SPMIP2	-0.014785	-0.0114681	0.0205776	0.0182705	0.000628403	0.00063667	0.000628403	0.00063667	0.555328	0.649469	0.41172	0.469009	0.794586	0.848842	0.659713	0.544329
SPN	0.00943166	0.0226905	-0.00557214	0.000924431	0.000219655	0.000221384	0.000219655	0.000221384	0.524527	0.127259	0.70694	0.950459	0.787384	0.666258	0.768957	0.692838
SPNS1	0.0163638	-0.00408059	-0.00230665	0.0116007	0.000116008	0.000117343	0.000116008	0.000117343	0.128689	0.706397	0.830423	0.284209	0.67903	0.857045	0.791762	0.457466
SPNS3	-0.00166885	0.0267675	0.0218523	0.0559031	0.000851195	0.000858842	0.000851195	0.000858842	0.954385	0.361043	0.453856	0.0564473	0.860156	0.781674	0.684526	0.27584
SPOCK2	-0.0120148	-0.0271117	-0.0209809	-0.0161275	0.000500002	0.00050517	0.000500002	0.00050517	0.591049	0.227721	0.348093	0.473038	0.800387	0.728007	0.631666	0.545081
SPOP	-0.00554681	-0.00502231	0.00361292	0.00768742	6.79078e-05	6.88996e-05	6.79078e-05	6.88996e-05	0.50088	0.545142	0.661076	0.354378	0.783461	0.829179	0.756525	0.494133
SPOPL	-0.00802284	-0.00229477	0.0188452	0.0279665	0.000313724	0.000318198	0.000313724	0.000318198	0.650582	0.897639	0.287345	0.116929	0.814216	0.887401	0.604994	0.340557
SPPL3	0.00646015	-0.00542844	0.0157254	-0.00955935	8.65346e-05	8.78125e-05	8.65346e-05	8.78125e-05	0.487393	0.562393	0.090938	0.307673	0.778437	0.834009	0.451183	0.471583
SPR	-0.0201099	-0.0123505	-0.0117857	-0.0158841	0.000198489	0.000201122	0.000198489	0.000201122	0.153468	0.383823	0.40285	0.262697	0.689614	0.792344	0.656469	0.445424
SPRED1	-0.0131351	0.00521732	0.0317346	0.0272218	0.00112682	0.00113773	0.00112682	0.00113773	0.695578	0.877075	0.344466	0.41964	0.82237	0.884482	0.631666	0.522187
SPRING1	-0.00751927	0.0144014	0.00866957	-0.00909564	6.54235e-05	6.63012e-05	6.54235e-05	6.63012e-05	0.352564	0.0769518	0.283791	0.263973	0.740103	0.603325	0.604994	0.446399
SPRTN	0.0152311	0.00787771	0.00139144	0.00884382	0.000151628	0.000153852	0.000151628	0.000153852	0.216118	0.525357	0.910031	0.475846	0.710749	0.824174	0.807746	0.545773
SPRY2	0.0413243	0.0342379	0.0123879	0.0315562	0.00108025	0.00109009	0.00108025	0.00109009	0.20864	0.299738	0.706241	0.339187	0.707817	0.756627	0.768957	0.487762
SPRYD3	0.00928495	0.0207288	0.00333897	0.00891221	5.89023e-05	5.94241e-05	5.89023e-05	5.94241e-05	0.226356	0.00716629	0.663521	0.247631	0.710749	0.474181	0.757117	0.435563
SPRYD7	0.0220261	0.0236399	0.0330208	0.0254934	0.000240302	0.000243751	0.000240302	0.000243751	0.15535	0.129984	0.0331596	0.102494	0.693626	0.666361	0.388609	0.328242
SPSB1	-0.0122652	0.0277112	0.0182813	-0.0143689	0.000292301	0.000295039	0.000292301	0.000295039	0.473129	0.106678	0.284944	0.402854	0.776878	0.650214	0.604994	0.516416
SPTAN1	0.00632081	0.00200015	0.00243776	0.0121538	0.000148767	0.000150868	0.000148767	0.000150868	0.6043	0.870643	0.841586	0.322423	0.804306	0.883144	0.794417	0.478988
SPTB	-0.0329667	-0.0280302	-0.0389171	0.0198816	0.000879592	0.000888886	0.000879592	0.000888886	0.266326	0.347134	0.189453	0.504868	0.718869	0.773174	0.540281	0.558198
SPTBN1	-0.00400607	-0.00337132	0.00533349	-0.0103599	0.000458986	0.00046371	0.000458986	0.00046371	0.851669	0.875593	0.8034	0.630447	0.848458	0.884482	0.788004	0.604257
SPTLC1	0.00207655	0.00191175	0.026638	0.0152871	0.000200846	0.000203622	0.000200846	0.000203622	0.883507	0.893424	0.0601595	0.284032	0.853595	0.886863	0.420637	0.457466
SPTLC2	-0.0215841	-0.0132617	-0.0122286	-0.015035	0.000154379	0.00015607	0.000154379	0.00015607	0.0823592	0.288441	0.325019	0.228787	0.652963	0.748882	0.623078	0.425332
SPTY2D1	0.00420604	0.00784025	0.0101228	0.00916623	0.000125049	0.000126719	0.000125049	0.000126719	0.706823	0.486128	0.365343	0.415489	0.823856	0.818178	0.639199	0.520617
SQLE	0.00495116	0.0216599	0.0119858	-0.0188375	0.000312472	0.000315456	0.000312472	0.000315456	0.779406	0.222649	0.497741	0.288869	0.835408	0.727225	0.700043	0.461295
SQOR	-0.000475758	0.00202679	0.00560612	-0.00211574	0.000267913	0.000270931	0.000267913	0.000270931	0.976812	0.902001	0.731972	0.897723	0.863436	0.887536	0.77275	0.681067
SQSTM1	-0.00917104	-0.0121519	-0.0219244	0.00383915	0.000111019	0.000112463	0.000111019	0.000112463	0.384082	0.251845	0.0374526	0.717339	0.746746	0.735684	0.389493	0.634676
SRBD1	0.000681514	0.00415215	0.0257378	0.00390515	0.000158903	0.000161251	0.000158903	0.000161251	0.956884	0.743682	0.0411751	0.75844	0.860509	0.865265	0.391028	0.647175
SRC	-0.0374444	-0.0407606	-0.058836	-0.0223925	0.000633886	0.000640423	0.000633886	0.000640423	0.136951	0.107251	0.0194451	0.376239	0.67903	0.650214	0.373302	0.503552
SRCAP	0.00397404	-0.000698667	-0.00481294	0.0182845	0.000116227	0.000117794	0.000116227	0.000117794	0.712412	0.948673	0.655284	0.0920479	0.824524	0.892179	0.75471	0.318143
SREBF1	-0.0180981	0.00357458	-0.0311821	-0.0140562	0.000344726	0.000348774	0.000344726	0.000348774	0.32968	0.848208	0.093063	0.451659	0.734502	0.878601	0.454339	0.536584
SREBF2	-0.0135301	-0.0016756	-0.00822144	-0.0110465	9.52857e-05	9.61813e-05	9.52857e-05	9.61813e-05	0.165723	0.864339	0.399656	0.260011	0.695239	0.882285	0.655084	0.443483
SREK1	-0.000327583	-0.00442739	0.0290208	0.0336538	0.000272287	0.00027631	0.000272287	0.00027631	0.984161	0.789971	0.0786255	0.0429103	0.864629	0.869032	0.440864	0.249635
SREK1IP1	0.00386794	0.0128145	0.0232972	0.00618881	0.000302728	0.000306492	0.000302728	0.000306492	0.824075	0.464188	0.180573	0.723709	0.845369	0.814104	0.536536	0.636428
SRF	0.0116393	0.0152348	-0.00396596	-0.00620471	5.02737e-05	5.09713e-05	5.02737e-05	5.09713e-05	0.100681	0.0328509	0.575927	0.384804	0.671712	0.554658	0.726542	0.50846
SRFBP1	0.00902849	0.0109373	0.010837	0.02634	0.000314347	0.000318826	0.000314347	0.000318826	0.610594	0.540182	0.541049	0.140171	0.804922	0.82894	0.714682	0.359299
SRGAP2	-0.0281086	-0.0234098	-0.0193634	0.003134	0.000240711	0.000242624	0.000240711	0.000242624	0.0700291	0.132864	0.21201	0.840541	0.642122	0.670027	0.560066	0.669546
SRGN	-0.0181092	-0.00911313	-0.0260402	-0.0161374	0.000183978	0.000186505	0.000183978	0.000186505	0.181841	0.504579	0.0548804	0.237346	0.698515	0.81976	0.409944	0.429831
SRI	-7.33818e-05	-0.00377664	0.000585905	0.00464753	8.98246e-05	9.10973e-05	8.98246e-05	9.10973e-05	0.993822	0.692335	0.950706	0.626306	0.866329	0.854449	0.816427	0.602723
SRM	0.0188708	0.0148701	0.00346719	-0.0215062	0.0002604	0.000262895	0.0002604	0.000262895	0.242236	0.359083	0.829876	0.18471	0.714414	0.780301	0.791762	0.393344
SRP14	0.000365723	0.0113078	-0.000460459	-0.00724767	9.34803e-05	9.4803e-05	9.34803e-05	9.4803e-05	0.969826	0.245496	0.962015	0.456654	0.862345	0.734067	0.817978	0.538658
SRP54	0.00777427	0.0115232	0.0117767	0.00269364	7.48683e-05	7.59476e-05	7.48683e-05	7.59476e-05	0.368927	0.186081	0.173496	0.757255	0.741825	0.702947	0.530296	0.646728
SRP68	0.0143508	0.00747941	0.0124653	-0.0212174	7.01388e-05	7.11587e-05	7.01388e-05	7.11587e-05	0.0866106	0.375266	0.136643	0.0118954	0.654062	0.787854	0.499787	0.173842
SRP72	-0.00375352	0.00453102	0.0175367	-0.00811772	0.000103528	0.000104953	0.000103528	0.000104953	0.712201	0.658286	0.084793	0.428136	0.824426	0.849001	0.443961	0.525571
SRP9	0.0073287	0.0198959	0.0507111	0.00823293	0.000427654	0.000433789	0.000427654	0.000433789	0.723047	0.339442	0.0141984	0.692629	0.827859	0.770095	0.373302	0.627558
SRPK1	0.0251352	0.0130292	0.0263605	0.00590137	0.000129553	0.000131215	0.000129553	0.000131215	0.027223	0.255356	0.020561	0.606425	0.630418	0.738175	0.373302	0.596105
SRPK2	0.0166693	0.0222531	0.0267204	0.0215159	0.000143988	0.000145487	0.000143988	0.000145487	0.164782	0.0650485	0.0259608	0.0744553	0.695239	0.593337	0.373302	0.300907
SRPRA	0.00140259	0.00762374	-0.0128555	-0.010321	4.51853e-05	4.57002e-05	4.51853e-05	4.57002e-05	0.834717	0.25943	0.0558174	0.126827	0.846657	0.739325	0.413088	0.349936
SRPRB	0.0142694	0.0198897	-0.00809162	-0.0401249	0.00018445	0.000187178	0.00018445	0.000187178	0.293409	0.146006	0.551313	0.00335888	0.73208	0.679715	0.716541	0.134758
SRRD	0.0326004	0.023114	0.0191719	0.0308887	0.000139786	0.0001415	0.000139786	0.0001415	0.00582723	0.0520027	0.104898	0.00941247	0.630418	0.571182	0.46173	0.161238
SRRM1	0.00246396	-0.00181425	0.00726739	0.00855011	4.71253e-05	4.7752e-05	4.71253e-05	4.7752e-05	0.719649	0.792902	0.28976	0.215975	0.826773	0.869498	0.60649	0.417161
SRRT	0.00995098	0.00474856	-0.00435513	0.00928089	9.46176e-05	9.57991e-05	9.46176e-05	9.57991e-05	0.306303	0.627566	0.654349	0.343018	0.73208	0.844461	0.754103	0.489359
SRSF10	0.0166398	0.00946578	0.0281681	0.0258006	0.000231168	0.00023451	0.000231168	0.00023451	0.273771	0.536494	0.063932	0.092027	0.725378	0.827062	0.42292	0.318143
SRSF11	0.0219053	0.00631029	-0.00228086	-0.00113348	0.000206823	0.000209827	0.000206823	0.000209827	0.127715	0.663105	0.873985	0.937629	0.67903	0.850226	0.800877	0.690603
SRSF12	0.0173772	-0.00317383	0.0217794	0.0510332	0.000680859	0.000689126	0.000680859	0.000689126	0.505433	0.903768	0.4039	0.0518917	0.784584	0.887536	0.656636	0.269452
SRSF2	0.0184234	0.0198574	0.0369179	0.00664084	0.00023233	0.000235231	0.00023233	0.000235231	0.22678	0.195417	0.0154329	0.665024	0.710749	0.708417	0.373302	0.616715
SRSF4	0.00396008	-0.00182169	-0.000231778	-0.00477509	5.86474e-05	5.94753e-05	5.86474e-05	5.94753e-05	0.605082	0.813267	0.975855	0.535801	0.804306	0.872935	0.82147	0.57262
SRSF5	-0.00136113	-0.00312567	-0.00371806	0.0142915	0.000121515	0.000123299	0.000121515	0.000123299	0.90173	0.778335	0.735899	0.198075	0.855862	0.86773	0.77275	0.404426
SRSF6	0.00684473	-0.0025184	0.00285308	0.00492216	0.000103584	0.000104815	0.000103584	0.000104815	0.501249	0.805692	0.779225	0.630674	0.783461	0.871352	0.783213	0.60435
SRSF7	0.00984482	0.00238642	0.0153401	0.00396419	0.000217992	0.000220406	0.000217992	0.000220406	0.504908	0.872295	0.298813	0.789454	0.784584	0.883364	0.611534	0.655467
SRSF8	0.00611659	0.00521204	0.0107358	0.0139915	7.07652e-05	7.16608e-05	7.07652e-05	7.16608e-05	0.46716	0.538094	0.20188	0.0983682	0.773751	0.827672	0.553068	0.324272
SRSF9	0.00283036	-0.00381728	0.0093092	0.00777971	4.31874e-05	4.3785e-05	4.31874e-05	4.3785e-05	0.666695	0.564015	0.156613	0.23971	0.818644	0.834009	0.516519	0.431838
SRXN1	-0.0243701	-0.00860636	-0.0202728	-0.0138774	0.000180521	0.000182915	0.000180521	0.000182915	0.0697054	0.524549	0.131333	0.304851	0.641068	0.824174	0.495292	0.470029
SS18	0.000933536	0.00916029	0.0243592	0.0163584	0.00010251	0.000103957	0.00010251	0.000103957	0.926536	0.368959	0.0161322	0.108625	0.858155	0.785468	0.373302	0.333096
SS18L1	0.0209385	-0.00959713	0.00335408	0.00428553	0.000394631	0.000399481	0.000394631	0.000399481	0.291872	0.631108	0.865922	0.830223	0.73208	0.845568	0.797525	0.667838
SSBP1	0.0105324	0.00754721	0.0120981	-0.00727881	6.19256e-05	6.28141e-05	6.19256e-05	6.28141e-05	0.18076	0.340962	0.124198	0.358409	0.698515	0.770303	0.487026	0.496588
SSBP2	-0.0168796	-0.0244147	-0.0117649	-0.001997	0.000182484	0.000184699	0.000182484	0.000184699	0.21147	0.0724199	0.3838	0.883178	0.708498	0.60012	0.647895	0.677817
SSBP3	-0.00550236	-0.0245471	-0.0110837	-0.0155565	0.00017323	0.000174874	0.00017323	0.000174874	0.675904	0.0634177	0.399721	0.239441	0.819379	0.593337	0.655084	0.431776
SSBP4	0.0455466	0.031865	0.0157529	0.0233022	0.00045811	0.000461121	0.00045811	0.000461121	0.0333374	0.137834	0.461733	0.277857	0.630418	0.675703	0.687387	0.454559
SSH1	0.00885085	6.05152e-05	0.01399	0.0125233	0.00015494	0.000156514	0.00015494	0.000156514	0.47705	0.996141	0.261045	0.316818	0.777231	0.895427	0.593024	0.476842
SSH2	-0.016316	-0.0152322	-0.0135588	0.00305681	0.000231694	0.000233951	0.000231694	0.000233951	0.283763	0.319316	0.373055	0.841597	0.73017	0.764119	0.643631	0.669563
SSH3	0.00666696	0.0135631	0.00835664	0.0205352	0.000289392	0.000292413	0.000289392	0.000292413	0.695126	0.427687	0.623261	0.229797	0.822125	0.801102	0.743083	0.425904
SSPN	0.0158476	0.0144007	0.0714858	0.0129605	0.00155582	0.00157338	0.00155582	0.00157338	0.687848	0.716567	0.0699333	0.743863	0.821905	0.861196	0.431619	0.642539
SSR1	-0.00645866	-0.00115395	0.0168673	-0.00590737	0.000243615	0.000246696	0.000243615	0.000246696	0.679021	0.941432	0.279844	0.706836	0.819379	0.891473	0.604594	0.631475
SSR2	-0.00109767	0.0100729	-5.05626e-05	-0.0246965	0.000106493	0.000108068	0.000106493	0.000108068	0.915291	0.332564	0.996091	0.0175168	0.857141	0.769846	0.823417	0.19802
SSR3	-0.0086978	0.00808548	0.00764872	-0.0334913	0.000451021	0.000456501	0.000451021	0.000456501	0.682133	0.705112	0.718731	0.116995	0.819968	0.85655	0.770692	0.340557
SSR4	0.00206559	0.0127435	-0.0124851	-0.0339934	0.000117891	0.000119634	0.000117891	0.000119634	0.84912	0.243982	0.250194	0.00188421	0.848458	0.732825	0.588366	0.119906
SSRP1	0.0135231	0.0129308	0.00911574	-0.018327	0.000103448	0.000104958	0.000103448	0.000104958	0.183656	0.20689	0.370118	0.0736331	0.698515	0.718376	0.642996	0.300907
SSU72	0.00868267	0.0153761	0.000874921	-0.00744126	6.981e-05	7.06976e-05	6.981e-05	7.06976e-05	0.298717	0.0674433	0.916602	0.376156	0.73208	0.597203	0.809971	0.503552
ST13	-0.00304088	-0.0021646	-0.000213626	-0.0113163	9.15787e-05	9.26312e-05	9.15787e-05	9.26312e-05	0.750666	0.822053	0.98219	0.239682	0.831301	0.874013	0.822398	0.431838
ST14	-0.0211558	-0.00656587	-0.0123574	-0.0357163	0.000838567	0.00084031	0.000838567	0.00084031	0.465044	0.820811	0.669572	0.217911	0.773751	0.874013	0.758434	0.418552
ST3GAL1	0.0160297	0.00644963	0.00781389	0.0235246	8.76384e-05	8.86703e-05	8.76384e-05	8.86703e-05	0.0868425	0.493389	0.403898	0.0124813	0.654062	0.818178	0.656636	0.177092
ST3GAL3	0.0247446	0.0116982	0.0210996	0.0197059	0.00027407	0.000278035	0.00027407	0.000278035	0.134996	0.482948	0.202482	0.237282	0.67903	0.818178	0.553779	0.429831
ST3GAL4	-0.0184499	-0.00877473	-0.0413874	-0.00115377	0.000327544	0.000332322	0.000327544	0.000332322	0.307997	0.630273	0.0222062	0.949535	0.73208	0.845333	0.373302	0.692766
ST3GAL5	-0.00198224	-0.0110721	0.00842103	0.0110665	0.000484642	0.000488085	0.000484642	0.000488085	0.928254	0.616253	0.702075	0.616433	0.858563	0.842862	0.768156	0.599262
ST3GAL6	-0.0291341	-0.0502856	-0.0110819	0.0417081	0.000833607	0.000843426	0.000833607	0.000843426	0.312941	0.0833642	0.701107	0.150963	0.73208	0.618656	0.768156	0.366193
ST6GAL1	0.00402542	0.0103358	0.00869527	0.00310738	0.000191489	0.000193045	0.000191489	0.000193045	0.77113	0.456936	0.529766	0.823031	0.833909	0.811995	0.711709	0.665722
ST6GALNAC4	0.00190167	0.0171562	-0.00171247	-0.0448197	0.000229915	0.000233082	0.000229915	0.000233082	0.900195	0.261122	0.91008	0.0033277	0.855512	0.740248	0.807746	0.134758
ST6GALNAC5	-0.014948	-0.00903814	0.0292667	0.0500066	0.000948983	0.000956651	0.000948983	0.000956651	0.627508	0.770122	0.342089	0.105926	0.808711	0.867444	0.630692	0.330796
ST6GALNAC6	0.0291164	0.0286363	-0.0016828	0.00660704	0.000218067	0.00021991	0.000218067	0.00021991	0.048643	0.0534759	0.909272	0.655931	0.63217	0.573576	0.807566	0.613839
ST7	-0.03753	-0.0209708	-0.021094	-0.0302452	0.00083506	0.000841123	0.00083506	0.000841123	0.194036	0.469631	0.465413	0.297013	0.70205	0.815518	0.689219	0.465211
ST7L	0.000806528	-0.00769643	0.00324871	0.0134097	0.000132864	0.000134587	0.000132864	0.000134587	0.944217	0.507062	0.778064	0.247725	0.860048	0.820782	0.783096	0.435612
ST8SIA4	-0.00652449	-0.00110741	0.00654678	0.00953212	0.00017237	0.000174729	0.00017237	0.000174729	0.619222	0.933234	0.618025	0.470836	0.806936	0.891146	0.742346	0.544383
STAB1	-0.0811298	-0.0921926	-0.0893164	-0.0183527	0.0016324	0.00164647	0.0016324	0.00164647	0.0446416	0.0230833	0.0270609	0.651056	0.630418	0.539805	0.373656	0.61153
STAC3	-0.0465604	-0.0221718	-0.0247782	0.0031219	0.000820565	0.000828582	0.000820565	0.000828582	0.104077	0.44115	0.387042	0.913634	0.674029	0.808068	0.64958	0.684793
STAG1	0.000782876	-0.00150897	0.0534485	0.00309769	0.000275211	0.00027928	0.000275211	0.00027928	0.962361	0.928053	0.00127374	0.852946	0.861095	0.891146	0.366318	0.671829
STAG2	-0.0159344	-0.0082863	0.000235165	0.00522187	0.000140574	0.000142599	0.000140574	0.000142599	0.178964	0.487739	0.984175	0.661902	0.698515	0.818178	0.822547	0.61569
STAG3	-0.032875	-0.0413335	-0.0263938	-0.0026775	0.000974105	0.000981465	0.000974105	0.000981465	0.292192	0.187047	0.39774	0.931891	0.73208	0.703511	0.654322	0.689683
STAM	-0.00508989	-0.0100148	0.00258884	0.0107352	0.000141226	0.000143239	0.000141226	0.000143239	0.66843	0.402718	0.82755	0.369736	0.818852	0.799274	0.791733	0.500642
STAM2	-0.0207476	-0.0099392	0.0275058	0.0227444	0.00026577	0.00026931	0.00026577	0.00026931	0.203137	0.544744	0.0915612	0.165761	0.707267	0.829179	0.451891	0.378599
STAMBP	-0.000462191	-0.00596641	0.00854993	-0.0135206	0.000137799	0.00013958	0.000137799	0.00013958	0.968593	0.61355	0.466399	0.252451	0.862345	0.842862	0.689837	0.438918
STAMBPL1	0.0309883	0.032362	0.0442946	0.0609195	0.000484593	0.000489378	0.000484593	0.000489378	0.159221	0.143496	0.0442034	0.00589058	0.694178	0.679715	0.393067	0.153057
STAP1	-0.0383662	0.00299284	0.0146019	-0.0071521	0.000849091	0.000857667	0.000849091	0.000857667	0.187955	0.918603	0.616295	0.807064	0.699024	0.890603	0.742053	0.660327
STARD3	0.0210944	0.00982935	0.00428989	0.0133409	0.000146618	0.000147873	0.000146618	0.000147873	0.0814899	0.41891	0.723125	0.272605	0.650521	0.799397	0.770776	0.452718
STARD3NL	0.0135648	0.0242757	0.00527931	-0.00385722	0.000352323	0.000355049	0.000352323	0.000355049	0.469879	0.197631	0.778512	0.837802	0.773784	0.708417	0.783213	0.668952
STARD7	-0.000549669	0.00616623	0.00290655	-0.0197593	8.94996e-05	9.07288e-05	8.94996e-05	9.07288e-05	0.953667	0.517398	0.758666	0.0380392	0.860106	0.823104	0.778178	0.243293
STARD8	-0.0556646	-0.0371063	-0.0447546	-0.0618907	0.000935817	0.00094635	0.000935817	0.00094635	0.0688153	0.227738	0.143469	0.0442337	0.640856	0.728007	0.506903	0.253437
STAT1	-0.0138771	0.0330634	0.0187794	0.00940629	0.000882772	0.000893995	0.000882772	0.000893995	0.640456	0.26881	0.527348	0.75307	0.812614	0.74207	0.710557	0.645797
STAT2	-0.00310185	0.00427515	-0.00444887	0.0230284	0.000363575	0.000368945	0.000363575	0.000368945	0.870773	0.823869	0.815513	0.230567	0.851287	0.874229	0.790781	0.426008
STAT3	-0.00226561	0.0101235	0.00451242	0.0116988	6.70107e-05	6.79287e-05	6.70107e-05	6.79287e-05	0.78196	0.219335	0.581472	0.155772	0.836269	0.723919	0.728454	0.371004
STAT4	0.0334164	0.0303344	0.0117506	0.00307981	0.000455174	0.000458389	0.000455174	0.000458389	0.117282	0.156532	0.581791	0.885619	0.67903	0.686932	0.728454	0.678578
STAT5A	-0.00936259	-0.0043234	-0.00823021	-0.00221393	8.05635e-05	8.16313e-05	8.05635e-05	8.16313e-05	0.296901	0.632283	0.359173	0.806426	0.73208	0.845568	0.636729	0.660152
STAT5B	0.00972314	-0.000951643	0.0023368	-0.0012278	0.000113264	0.000114426	0.000113264	0.000114426	0.360923	0.929111	0.826205	0.90862	0.741791	0.891146	0.791479	0.68353
STAT6	-0.00475389	-0.011251	-0.00563833	0.0197416	7.48327e-05	7.56965e-05	7.48327e-05	7.56965e-05	0.582631	0.195955	0.514539	0.0232655	0.798491	0.708417	0.705893	0.216054
STAU1	-0.00543714	-0.00773082	-0.00214495	-0.00498691	4.27803e-05	4.33791e-05	4.27803e-05	4.33791e-05	0.405814	0.240484	0.742956	0.44895	0.754298	0.73157	0.774041	0.535684
STAU2	-0.00307885	0.00424688	0.0308181	0.0169848	0.000120591	0.000122374	0.000120591	0.000122374	0.779194	0.701048	0.00501007	0.124692	0.835408	0.855325	0.366318	0.348011
STEAP3	-0.0227709	-0.0239838	-0.0225882	-0.00505323	0.00125874	0.0012674	0.00125874	0.0012674	0.520991	0.500508	0.524341	0.887126	0.787384	0.818502	0.709754	0.678745
STEAP4	-0.0167026	0.0683811	0.0193751	0.0266158	0.00386988	0.00391713	0.00386988	0.00391713	0.788319	0.27458	0.755455	0.670647	0.838891	0.746196	0.77678	0.619431
STEEP1	-0.0156534	0.00592022	-0.00239719	-0.00952661	0.000144717	0.000146769	0.000144717	0.000146769	0.193184	0.625072	0.842051	0.431657	0.70205	0.844113	0.794502	0.526786
STIL	0.0264336	0.0387193	0.0248045	-0.0177169	0.000798219	0.000809444	0.000798219	0.000809444	0.349473	0.173537	0.379971	0.533466	0.740103	0.698218	0.646833	0.571677
STIM1	0.0110288	0.00789564	-0.0031218	0.00659089	8.89215e-05	8.99296e-05	8.89215e-05	8.99296e-05	0.242176	0.405071	0.740602	0.487047	0.714414	0.799274	0.773253	0.550684
STIM2	-0.00705935	-0.00579233	0.0132633	0.0156086	0.000144117	0.000145952	0.000144117	0.000145952	0.556505	0.631615	0.269234	0.196362	0.79459	0.845568	0.597933	0.402695
STIMATE	-0.0116597	-0.00736233	-0.0110871	0.00687314	0.000104554	0.000105943	0.000104554	0.000105943	0.254165	0.474432	0.278234	0.504287	0.716238	0.815792	0.604358	0.557778
STING1	0.0055442	0.00611837	-0.000149535	0.00833264	0.000298649	0.000302212	0.000298649	0.000302212	0.748348	0.724876	0.993096	0.63171	0.830992	0.862652	0.823401	0.604724
STIP1	-0.03085	-0.031849	-0.0302034	-0.0294058	0.000190241	0.000192177	0.000190241	0.000192177	0.0253076	0.0215935	0.0285388	0.0339047	0.630418	0.536433	0.376395	0.23642
STK10	0.00974673	0.00802771	-0.00293234	0.00512084	6.97073e-05	7.0285e-05	6.97073e-05	7.0285e-05	0.243049	0.338291	0.725426	0.541322	0.714414	0.769846	0.771549	0.574649
STK11	0.0150815	0.00748435	-0.00125188	-0.022968	7.55838e-05	7.66696e-05	7.55838e-05	7.66696e-05	0.0827898	0.392686	0.885505	0.00871378	0.653017	0.794646	0.80419	0.15977
STK11IP	0.00916462	-0.00330602	-0.00563539	0.0196361	0.00016394	0.000165648	0.00016394	0.000165648	0.474135	0.79728	0.659842	0.127091	0.777231	0.869974	0.756266	0.349936
STK16	0.0134056	-0.000245069	-0.000993008	-0.0118757	0.00012425	0.000126034	0.00012425	0.000126034	0.229113	0.982584	0.929014	0.290135	0.710749	0.89401	0.812756	0.46148
STK17A	9.35486e-05	-0.00291829	0.00550862	-0.000777514	0.000250405	0.000252741	0.000250405	0.000252741	0.995283	0.854355	0.727755	0.960993	0.86633	0.879293	0.771889	0.695303
STK19	0.0326893	0.0030402	0.0120938	0.0367192	0.000176367	0.000178607	0.000176367	0.000178607	0.0138363	0.820047	0.362476	0.00600449	0.630418	0.874013	0.638168	0.153057
STK24	-0.0197912	-0.021455	-0.0177895	-0.0217374	0.000149039	0.000149828	0.000149039	0.000149828	0.104987	0.0796369	0.145067	0.0757538	0.674029	0.609653	0.509314	0.302822
STK25	0.0182878	0.0111287	0.000456409	-0.00265254	6.01197e-05	6.08461e-05	6.01197e-05	6.08461e-05	0.0183441	0.15367	0.953061	0.733817	0.630418	0.682672	0.816427	0.639494
STK26	0.00319804	0.01562	0.0343925	0.0216356	0.000218761	0.000221748	0.000218761	0.000221748	0.828815	0.294204	0.0200559	0.146248	0.846197	0.751821	0.373302	0.362124
STK3	-0.000480062	0.010868	0.0283041	0.0336249	0.000402391	0.000408066	0.000402391	0.000408066	0.980907	0.590575	0.158247	0.0960036	0.864442	0.838709	0.51699	0.321957
STK35	0.0133728	-0.00322752	-0.0159263	0.00660925	0.000160592	0.000162678	0.000160592	0.000162678	0.291305	0.800231	0.20884	0.604327	0.73208	0.870285	0.558125	0.595206
STK38	0.0154442	0.000161032	0.0207638	0.0294121	0.000143408	0.000145144	0.000143408	0.000145144	0.197167	0.989336	0.0829385	0.0146333	0.703056	0.894046	0.443588	0.186072
STK38L	0.0137506	0.00581414	0.00458848	0.0195344	0.000216091	0.000218282	0.000216091	0.000218282	0.349576	0.693929	0.754934	0.186108	0.740103	0.854449	0.776634	0.394157
STK39	0.0314804	0.0389871	0.0101339	-0.0139089	0.000254788	0.000257596	0.000254788	0.000257596	0.048587	0.0151351	0.525513	0.386156	0.63217	0.515794	0.71028	0.50878
STK4	0.00829204	0.00258564	0.0168273	0.0110624	5.88035e-05	5.95704e-05	5.88035e-05	5.95704e-05	0.279549	0.73762	0.028208	0.151775	0.729581	0.864375	0.376395	0.367342
STK40	-0.00133563	-0.00310013	-0.00385468	0.0048955	5.14747e-05	5.21459e-05	5.14747e-05	5.21459e-05	0.852319	0.667698	0.591082	0.497814	0.848458	0.850839	0.732771	0.554626
STMN1	0.014705	-0.00101058	0.00162871	-0.0743302	0.000920483	0.000931981	0.000920483	0.000931981	0.627902	0.973593	0.957188	0.0149004	0.80882	0.893437	0.817099	0.186433
STMP1	-0.0227292	-0.0198208	-0.0488165	-0.0110824	0.000686716	0.000692817	0.000686716	0.000692817	0.385748	0.451433	0.062483	0.673724	0.74714	0.810999	0.421561	0.620255
STN1	0.0258241	0.026333	0.0181631	0.033674	0.000183132	0.000184762	0.000183132	0.000184762	0.0563543	0.0527098	0.179541	0.0132359	0.632981	0.573576	0.536297	0.179712
STOM	-0.0436998	-0.0540408	-0.00382288	-0.039314	0.00111408	0.00112213	0.00111408	0.00112213	0.190451	0.106691	0.908815	0.240549	0.699719	0.650214	0.807566	0.432088
STRADA	0.00191763	0.016074	-0.000446638	0.0242	0.000114192	0.000115822	0.000114192	0.000115822	0.857583	0.135285	0.966661	0.0245353	0.849735	0.674275	0.818808	0.21829
STRADB	-0.0331059	-0.00737716	-0.0259444	0.00970332	0.00172684	0.00174609	0.00172684	0.00174609	0.425643	0.859866	0.532408	0.816372	0.759367	0.880939	0.712711	0.664145
STRAP	0.00454427	0.00390658	0.0209729	-0.00846705	7.51892e-05	7.62054e-05	7.51892e-05	7.62054e-05	0.600232	0.654506	0.0155762	0.332083	0.803843	0.848842	0.373302	0.483253
STRBP	-0.00590292	0.0223957	0.042665	0.0154173	0.000241341	0.000244135	0.000241341	0.000244135	0.703966	0.151761	0.00602616	0.32378	0.823856	0.682308	0.366318	0.479534
STRC	0.022407	0.00414792	-0.000628483	0.0220015	0.000934792	0.000946509	0.000934792	0.000946509	0.463639	0.892751	0.9836	0.474523	0.773751	0.886863	0.822414	0.545524
STRIP1	0.00389327	0.00235059	-0.0026054	0.00495813	0.000107239	0.000108049	0.000107239	0.000108049	0.706949	0.821097	0.801356	0.63337	0.823856	0.874013	0.788004	0.605736
STRN	0.00427546	0.00563048	0.00622939	0.00263847	8.48903e-05	8.60473e-05	8.48903e-05	8.60473e-05	0.64262	0.543862	0.498972	0.776077	0.812711	0.829179	0.700253	0.652249
STRN3	-0.00229381	-0.00120581	0.0247298	0.0232967	0.000169027	0.000171527	0.000169027	0.000171527	0.859954	0.926643	0.0571529	0.0752712	0.850131	0.891146	0.416918	0.302078
STRN4	0.00262674	-0.00918897	-0.0101347	0.0138561	0.000146204	0.000147856	0.000146204	0.000147856	0.828022	0.449831	0.401937	0.254487	0.846197	0.810999	0.656214	0.440019
STS	0.00516266	0.00640539	0.0316723	0.0278224	0.000512918	0.000515828	0.000512918	0.000515828	0.819681	0.777922	0.16197	0.22057	0.84436	0.86773	0.520181	0.419454
STT3B	-0.00933926	-0.00898245	0.0143893	-0.0136333	0.00023286	0.000235488	0.00023286	0.000235488	0.540525	0.558317	0.345703	0.374315	0.789706	0.834002	0.631666	0.502831
STUB1	0.0136943	0.0166856	-0.00479483	-0.00175867	0.000116768	0.000118175	0.000116768	0.000118175	0.205049	0.124808	0.657244	0.87148	0.707267	0.663865	0.755594	0.675265
STX10	0.0295261	0.0249879	0.00874678	-0.0090756	0.000133954	0.000135542	0.000133954	0.000135542	0.0107382	0.0318479	0.449807	0.435662	0.630418	0.554063	0.682994	0.529558
STX11	-0.0168837	-0.00542644	-0.00776829	0.00503122	0.00031584	0.000319694	0.00031584	0.000319694	0.342102	0.761514	0.662031	0.778412	0.740103	0.866956	0.756679	0.65307
STX12	-0.00843579	-0.000245521	0.0060033	0.00377182	9.68507e-05	9.80953e-05	9.68507e-05	9.80953e-05	0.391343	0.980223	0.541854	0.703332	0.748596	0.89401	0.715023	0.630501
STX16	-0.000314362	-0.00132063	0.00585839	0.0173415	9.77058e-05	9.91505e-05	9.77058e-05	9.91505e-05	0.974629	0.894488	0.553397	0.0815842	0.863163	0.886863	0.717514	0.307468
STX17	-0.00181634	-0.00415343	0.0175042	0.0114313	0.000186775	0.000189484	0.000186775	0.000189484	0.894269	0.762857	0.200261	0.406287	0.854249	0.866956	0.551215	0.517628
STX18	0.00250568	0.0041141	0.00335087	0.00310231	7.74038e-05	7.85188e-05	7.74038e-05	7.85188e-05	0.775795	0.642441	0.7033	0.72626	0.834403	0.847768	0.768156	0.636945
STX1A	-0.00225158	-0.0296768	-0.0164211	0.0269829	0.000791791	0.000800199	0.000791791	0.000800199	0.936224	0.29413	0.559505	0.340148	0.859583	0.751821	0.720123	0.488264
STX2	-0.0502058	-0.0528266	-0.0203089	-0.0111369	0.00271444	0.00271744	0.00271444	0.00271744	0.335228	0.310878	0.696682	0.830827	0.736061	0.75951	0.766767	0.667838
STX4	0.0107353	0.00660248	0.00450452	-0.00181153	0.000109801	0.000110963	0.000109801	0.000110963	0.305599	0.530802	0.667285	0.86346	0.73208	0.825543	0.758434	0.674392
STX5	0.0097137	-0.00392634	0.00491189	-0.0178041	5.40489e-05	5.4766e-05	5.40489e-05	5.4766e-05	0.186412	0.595726	0.504056	0.0161362	0.698515	0.840616	0.702082	0.191595
STX7	-0.0177155	-0.0136803	0.00771181	0.0169447	0.000202616	0.000204493	0.000202616	0.000204493	0.213293	0.338742	0.587973	0.236045	0.710078	0.769991	0.731722	0.429093
STX8	0.0133739	0.020353	0.000926011	-0.0086586	0.000109725	0.000111303	0.000109725	0.000111303	0.201693	0.0537066	0.929557	0.411806	0.707267	0.573576	0.812826	0.520258
STXBP2	-0.00111713	-0.00613669	-0.00952967	0.00460251	0.000105575	0.000106914	0.000105575	0.000106914	0.913422	0.55285	0.353685	0.656233	0.857129	0.831968	0.634392	0.613839
STXBP3	0.00446889	0.00970202	0.0310732	0.026663	0.000366578	0.000371872	0.000366578	0.000371872	0.815444	0.614885	0.104602	0.166772	0.843291	0.842862	0.461449	0.37931
STXBP4	0.021355	-0.0111784	-0.0117571	0.0209422	0.000795185	0.000801655	0.000795185	0.000801655	0.448873	0.692984	0.676727	0.459509	0.770367	0.854449	0.760831	0.540334
STXBP5	-0.000595889	0.00769904	0.0117265	0.0222625	0.000113621	0.000115301	0.000113621	0.000115301	0.955419	0.473374	0.271281	0.0381463	0.860492	0.815684	0.600134	0.243293
SUCLA2	-0.00345825	0.00213192	0.00368173	-0.00517071	0.000120633	0.000121943	0.000120633	0.000121943	0.752865	0.846912	0.737466	0.639611	0.831633	0.878601	0.773115	0.607884
SUCLG1	-0.00734034	0.00254109	0.00573639	-0.0147279	4.70953e-05	4.77548e-05	4.70953e-05	4.77548e-05	0.284793	0.713085	0.403216	0.0330698	0.73017	0.858983	0.656469	0.235566
SUCLG2	-0.00713797	0.00282293	8.60836e-05	-0.00319325	0.000204396	0.000205679	0.000204396	0.000205679	0.617586	0.843956	0.995196	0.823802	0.806354	0.878	0.82341	0.665745
SUCO	-0.0204514	-0.00794074	0.0326686	0.0273995	0.000228814	0.000232176	0.000228814	0.000232176	0.176369	0.602271	0.0307973	0.0721474	0.698515	0.842794	0.385544	0.300415
SUDS3	0.00098284	-0.0083116	-0.00551931	-0.0058716	4.25551e-05	4.31843e-05	4.25551e-05	4.31843e-05	0.880241	0.205943	0.397511	0.37159	0.85331	0.717364	0.654322	0.501203
SUFU	-0.00409269	0.00248226	-0.00186541	0.0115604	8.19634e-05	8.30942e-05	8.19634e-05	8.30942e-05	0.651224	0.785385	0.836755	0.204727	0.814216	0.868272	0.792316	0.410136
SUGP1	0.00352507	0.00408967	-0.0102416	0.00687222	6.3315e-05	6.40969e-05	6.3315e-05	6.40969e-05	0.657758	0.609476	0.198056	0.390684	0.815941	0.842862	0.548922	0.512089
SUGP2	0.0075956	-0.0058558	0.00765659	0.0168637	0.000185945	0.000188455	0.000185945	0.000188455	0.577515	0.669698	0.574463	0.219286	0.797237	0.851777	0.725817	0.418752
SUGT1	-0.0152785	-0.00290789	0.0191433	-0.0197059	0.000180072	0.000182429	0.000180072	0.000182429	0.254885	0.829539	0.153703	0.14457	0.716238	0.875291	0.515404	0.361529
SULF2	-0.070763	-0.013083	-0.0510278	-0.0153488	0.000898158	0.000905763	0.000898158	0.000905763	0.0182168	0.663772	0.0886299	0.610055	0.630418	0.850392	0.448932	0.597302
SUMF1	-0.019454	-0.000818381	-0.000756472	0.00716291	0.00013386	0.00013512	0.00013386	0.00013512	0.0926754	0.943872	0.947869	0.537755	0.656578	0.891473	0.816308	0.573507
SUMF2	0.0212086	0.0119337	0.0163743	0.0312338	0.000216681	0.000218915	0.000216681	0.000218915	0.149644	0.419918	0.265975	0.0347727	0.685806	0.799397	0.596144	0.237552
SUMO1	-0.00160195	0.00433076	0.00936303	-0.0165263	0.000114487	0.000115915	0.000114487	0.000115915	0.880988	0.687501	0.381541	0.124786	0.85331	0.85334	0.647055	0.348112
SUMO3	0.0139813	0.00708928	-0.00537323	-0.00868428	0.000199756	0.000202335	0.000199756	0.000202335	0.322549	0.618211	0.703815	0.541519	0.73208	0.842862	0.768156	0.574677
SUN1	-0.00441715	-0.00905954	0.00215374	0.016335	0.000156911	0.000158521	0.000156911	0.000158521	0.724368	0.4718	0.863488	0.194492	0.82828	0.815518	0.797525	0.401714
SUN2	0.00349037	0.00589879	-0.0121809	-0.00940494	8.59237e-05	8.69918e-05	8.59237e-05	8.69918e-05	0.706513	0.527095	0.188818	0.31328	0.823856	0.824742	0.540159	0.474841
SUPT16H	0.00529232	0.0036626	0.00819631	0.000784301	5.17832e-05	5.25377e-05	5.17832e-05	5.25377e-05	0.462067	0.613344	0.254703	0.913833	0.773751	0.842862	0.590777	0.684793
SUPT20H	0.00509161	-0.00591673	0.0133338	0.0154099	0.000129476	0.000131244	0.000129476	0.000131244	0.654538	0.605529	0.241272	0.178587	0.815066	0.842862	0.580086	0.389163
SUPT3H	-0.00454369	0.00768779	0.00847418	-0.00226285	0.000366585	0.000371452	0.000366585	0.000371452	0.812414	0.689976	0.658056	0.906535	0.843166	0.854029	0.755888	0.68292
SUPT4H1	0.00445476	0.00929291	0.00882429	-0.0163998	8.12661e-05	8.24617e-05	8.12661e-05	8.24617e-05	0.621191	0.306141	0.327644	0.0709216	0.807069	0.757805	0.624096	0.299063
SUPT5H	0.00987994	0.00312385	-0.00529553	0.00669151	7.0203e-05	7.09703e-05	7.0203e-05	7.09703e-05	0.23833	0.710779	0.527373	0.42702	0.713708	0.858983	0.710557	0.525401
SUPT6H	-0.00199704	0.000334063	-0.00272509	0.00576686	5.85209e-05	5.93408e-05	5.85209e-05	5.93408e-05	0.794051	0.96541	0.721672	0.454085	0.841166	0.893373	0.770692	0.537552
SUPT7L	0.0141697	0.0107642	0.00427851	0.023897	8.16801e-05	8.28394e-05	8.16801e-05	8.28394e-05	0.116917	0.23694	0.635923	0.00865024	0.67903	0.728879	0.746168	0.15977
SURF1	0.0162008	0.017465	0.0051228	0.00754661	8.10866e-05	8.20737e-05	8.10866e-05	8.20737e-05	0.0719982	0.0538778	0.569427	0.404839	0.64378	0.573576	0.72443	0.517169
SURF2	0.0248452	-0.00384309	-0.0100551	0.0109155	0.000283121	0.000285588	0.000283121	0.000285588	0.139789	0.820104	0.550115	0.518338	0.67903	0.874013	0.715777	0.564352
SURF4	0.00898324	0.00973132	-0.000648834	-0.00564905	4.51629e-05	4.56334e-05	4.51629e-05	4.56334e-05	0.181313	0.14971	0.923085	0.403017	0.698515	0.6806	0.811388	0.516416
SUSD1	0.00364127	0.01342	-0.00418975	0.00297739	0.000154183	0.000156054	0.000154183	0.000156054	0.769333	0.282699	0.735801	0.811617	0.83327	0.746379	0.77275	0.662737
SUV39H1	-0.00259111	-0.012981	-0.00310913	-0.0248157	0.000138397	0.000140292	0.000138397	0.000140292	0.825674	0.273102	0.791559	0.0361599	0.845498	0.745802	0.786181	0.240409
SUV39H2	0.00419292	0.0136146	0.0399126	0.00702064	0.000423639	0.000429588	0.000423639	0.000429588	0.838578	0.511264	0.0524829	0.734815	0.846657	0.820782	0.405344	0.639743
SUZ12	0.0115516	0.0176115	0.0490654	0.015273	0.000408365	0.000414181	0.000408365	0.000414181	0.567568	0.386835	0.0151818	0.452975	0.795317	0.793958	0.373302	0.536909
SVIL	0.0182873	0.0135576	-0.00267417	0.0179042	0.000178522	0.00018006	0.000178522	0.00018006	0.171098	0.312327	0.841368	0.182112	0.696453	0.760334	0.794417	0.391796
SVIP	-0.037627	0.00392809	0.00158668	0.0246404	0.000688567	0.000697663	0.000688567	0.000697663	0.151593	0.881777	0.951784	0.350883	0.686855	0.88521	0.816427	0.49324
SWAP70	-0.0261054	-0.00717086	0.0137669	0.0428525	0.00046057	0.000463544	0.00046057	0.000463544	0.223826	0.739087	0.521205	0.0465519	0.710749	0.864375	0.709253	0.260057
SWT1	-0.00105542	-0.0169274	0.0127398	0.0235247	0.000509758	0.000516247	0.000509758	0.000516247	0.962716	0.456265	0.572577	0.300496	0.861305	0.811995	0.72559	0.468297
SYAP1	0.00792742	0.0124888	0.00969153	0.0149614	0.000101535	0.000102692	0.000101535	0.000102692	0.431441	0.217801	0.33615	0.139836	0.7627	0.723766	0.627338	0.359299
SYF2	0.0131018	-0.0017648	0.00675154	-0.00533973	7.73641e-05	7.84926e-05	7.73641e-05	7.84926e-05	0.136338	0.842109	0.442727	0.546705	0.67903	0.878	0.680355	0.577608
SYK	-0.0218563	-0.0217693	-0.00843364	0.00649319	0.000435093	0.00043706	0.000435093	0.00043706	0.294722	0.297737	0.685978	0.756112	0.73208	0.754983	0.76303	0.646728
SYMPK	0.0182118	0.0041524	0.00381814	0.014504	0.000131679	0.000133494	0.000131679	0.000133494	0.112499	0.719303	0.739337	0.20936	0.678641	0.861572	0.773115	0.412558
SYNC	-0.0323814	-0.0181807	0.0107701	0.00641637	0.000440339	0.000445734	0.000440339	0.000445734	0.1228	0.389163	0.607777	0.761193	0.67903	0.793958	0.740093	0.647457
SYNCRIP	-0.000633053	0.00561065	0.00838643	0.0115983	6.7133e-05	6.81253e-05	6.7133e-05	6.81253e-05	0.938414	0.496653	0.306048	0.15996	0.859631	0.818178	0.616793	0.374565
SYNE1	0.027125	0.0225681	0.0268696	0.0342754	0.000435935	0.000439342	0.000435935	0.000439342	0.193893	0.281616	0.198122	0.101999	0.70205	0.746196	0.548922	0.327538
SYNE2	0.0320501	0.0385568	0.0644728	0.0547429	0.000694666	0.000703517	0.000694666	0.000703517	0.223977	0.146039	0.0144379	0.0390265	0.710749	0.679715	0.373302	0.244566
SYNE3	0.0193074	0.0118989	0.0138574	0.0207508	0.000119235	0.000120408	0.000119235	0.000120408	0.0770331	0.278198	0.204422	0.0586153	0.647731	0.746196	0.554135	0.280605
SYNGAP1	0.0371767	-0.0228915	0.00833116	0.0264509	0.000647293	0.000653343	0.000647293	0.000653343	0.14395	0.370478	0.743322	0.300748	0.68089	0.7859	0.774103	0.468487
SYNGR2	-0.0217848	-0.0123826	-0.0127487	-0.00685756	0.000213589	0.000215964	0.000213589	0.000215964	0.136064	0.399453	0.383034	0.64076	0.67903	0.798947	0.647418	0.608632
SYNGR3	0.0540314	0.0407842	0.0171989	0.0578235	0.00080046	0.000809337	0.00080046	0.000809337	0.0561654	0.151688	0.543254	0.0420989	0.632981	0.682308	0.715123	0.248359
SYNJ1	-0.00882889	-0.00284593	0.0219566	0.02269	0.000243165	0.000246589	0.000243165	0.000246589	0.57127	0.856184	0.159119	0.148476	0.795884	0.879739	0.517478	0.364288
SYNM	-0.140666	-0.199121	-0.151958	-0.194999	0.00257831	0.0025928	0.00257831	0.0025928	0.00560104	9.21027e-05	0.00276574	0.000128381	0.630418	0.262082	0.366318	0.0587454
SYNPO2	0.020545	-0.0098737	0.0486441	0.0178186	0.000589462	0.00059602	0.000589462	0.00059602	0.397435	0.685892	0.045117	0.465472	0.750216	0.853303	0.396432	0.543279
SYPL1	0.00689018	0.00869919	0.0468593	0.0445586	0.00037812	0.000383472	0.00037812	0.000383472	0.723087	0.656873	0.0159612	0.0228798	0.827859	0.849001	0.373302	0.214964
SYT11	0.0319656	0.0269162	0.0272943	0.0297397	0.000354603	0.000356151	0.000354603	0.000356151	0.0896012	0.153794	0.147214	0.115057	0.656578	0.682672	0.510068	0.339852
SYTL1	0.0424442	0.0280671	0.00576017	0.0266769	0.000419952	0.00042343	0.000419952	0.00042343	0.0383419	0.172575	0.778646	0.194832	0.630418	0.697226	0.783213	0.401959
SYTL2	0.0362205	0.0126098	0.0130657	0.0353676	0.000651271	0.000655446	0.000651271	0.000655446	0.155812	0.622338	0.608665	0.167139	0.693626	0.843951	0.740093	0.379514
SYVN1	-0.00553428	-0.004042	-0.0059901	-0.010477	8.69866e-05	8.81967e-05	8.69866e-05	8.81967e-05	0.552925	0.666906	0.520707	0.264591	0.793826	0.850839	0.709253	0.446518
SZRD1	0.0116072	0.0151973	-0.00176345	-0.00955214	4.50991e-05	4.57564e-05	4.50991e-05	4.57564e-05	0.0839157	0.0246605	0.792867	0.157911	0.653415	0.539805	0.786343	0.3732
SZT2	0.00645932	0.0106248	0.00530321	0.0164769	0.000153254	0.000155222	0.000153254	0.000155222	0.601829	0.393774	0.668372	0.185997	0.803843	0.795644	0.758434	0.394157
TAB1	0.00699512	0.0159593	-0.000185569	0.00275183	9.80509e-05	9.90074e-05	9.80509e-05	9.90074e-05	0.47992	0.108735	0.985048	0.782119	0.777252	0.655403	0.822813	0.653881
TAB2	-0.00968284	-0.010335	0.0116144	0.0194617	0.000148552	0.000150494	0.000148552	0.000150494	0.426936	0.39953	0.340629	0.112641	0.759698	0.798947	0.629522	0.337842
TACC1	-0.000248834	-0.0155495	-0.0123546	0.00952903	0.000103521	0.000104783	0.000103521	0.000104783	0.980488	0.128751	0.224645	0.351905	0.864442	0.666258	0.567878	0.493493
TACC3	0.0111389	0.00475738	-0.00667885	-0.0160186	0.000111872	0.000113219	0.000111872	0.000113219	0.292282	0.6548	0.527743	0.132209	0.73208	0.848842	0.71056	0.354778
TACR2	0.0182723	0.0180879	0.0166088	0.0455554	0.000321666	0.000326026	0.000321666	0.000326026	0.308296	0.316462	0.354418	0.0116365	0.73208	0.762854	0.635012	0.173211
TADA1	0.0281898	0.00399773	0.0110987	0.0197882	0.000180649	0.000183053	0.000180649	0.000183053	0.0359614	0.767629	0.408939	0.143584	0.630418	0.867331	0.658598	0.361136
TADA3	0.00903007	0.0096499	0.00148333	0.00153084	4.99957e-05	5.06896e-05	4.99957e-05	5.06896e-05	0.201567	0.175294	0.833837	0.829755	0.707267	0.698218	0.791762	0.667838
TAF1	0.0115988	0.0108199	0.0136586	0.0269532	9.93144e-05	0.000100344	9.93144e-05	0.000100344	0.244475	0.280084	0.170511	0.00713037	0.715072	0.746196	0.52794	0.156372
TAF10	0.0324283	-0.00661119	-0.0413788	-0.0593423	0.000367124	0.000372552	0.000367124	0.000372552	0.0905584	0.73196	0.0308044	0.00210874	0.656578	0.863479	0.385544	0.12216
TAF11	0.012918	-0.00023103	-0.00297476	-0.00208495	0.000134853	0.000136847	0.000134853	0.000136847	0.265961	0.984243	0.797823	0.858544	0.71884	0.894046	0.787419	0.673287
TAF15	0.00476236	-0.000779862	0.0139267	0.0301361	0.000169628	0.000172121	0.000169628	0.000172121	0.714621	0.952599	0.284933	0.0216162	0.825382	0.892179	0.604994	0.212405
TAF1A	0.0270819	0.0205785	0.0503559	0.0666508	0.000308009	0.000312509	0.000308009	0.000312509	0.122803	0.244393	0.00411446	0.000163063	0.67903	0.732991	0.366318	0.0604305
TAF1B	0.0090093	0.00814008	0.0246881	0.0234056	0.000352116	0.000355478	0.000352116	0.000355478	0.631143	0.66593	0.188287	0.214456	0.810331	0.850839	0.539988	0.416072
TAF1C	0.0188315	0.0055658	-0.016173	0.0155363	0.000259288	0.000262626	0.000259288	0.000262626	0.24221	0.731263	0.315193	0.337715	0.714414	0.863335	0.621827	0.487112
TAF1D	0.00470935	0.00799312	0.0307559	0.0388768	0.000355816	0.000361066	0.000355816	0.000361066	0.802851	0.674009	0.103	0.0407603	0.842714	0.852343	0.459504	0.245791
TAF2	0.00192468	0.011219	0.022124	0.0040174	9.54511e-05	9.68552e-05	9.54511e-05	9.68552e-05	0.843827	0.254301	0.023543	0.683119	0.847855	0.738136	0.373302	0.624766
TAF3	-0.00378437	0.00778185	0.0121987	0.0071304	6.94531e-05	7.0393e-05	6.94531e-05	7.0393e-05	0.64976	0.353662	0.143261	0.395401	0.814216	0.776478	0.506903	0.513834
TAF4	-0.01154	-0.0160264	0.00055238	0.00546927	0.00011542	0.000116922	0.00011542	0.000116922	0.282754	0.138303	0.958994	0.612994	0.729581	0.675703	0.817295	0.598006
TAF5	0.00180951	-0.00606219	0.0127624	0.0173445	0.000143772	0.000145889	0.000143772	0.000145889	0.880045	0.615737	0.287158	0.151007	0.85331	0.842862	0.604994	0.366193
TAF5L	0.00426433	0.0197446	0.0112176	0.0119374	6.00832e-05	6.06904e-05	6.00832e-05	6.06904e-05	0.582223	0.0112614	0.147844	0.125442	0.798491	0.48809	0.510708	0.348917
TAF6	0.00433829	-0.000848248	-0.00658314	-0.000757124	9.17664e-05	9.3072e-05	9.17664e-05	9.3072e-05	0.65064	0.929936	0.491949	0.937446	0.814216	0.891146	0.698076	0.690603
TAF6L	0.00341274	0.00695677	0.00357246	-0.00321324	0.000128167	0.000129831	0.000128167	0.000129831	0.763071	0.5415	0.752338	0.777941	0.832387	0.829088	0.77568	0.65307
TAF8	0.00814664	0.00766297	0.000698836	0.0120888	0.000115994	0.00011739	0.000115994	0.00011739	0.4494	0.479402	0.948264	0.264528	0.770367	0.818103	0.816315	0.446518
TAF9	-0.0195104	0.0135812	0.0429425	0.0564394	0.00109246	0.00110242	0.00109246	0.00110242	0.554997	0.682511	0.193866	0.0891606	0.794586	0.85321	0.546872	0.31551
TAF9B	0.00465746	0.0091074	0.0132572	0.00468253	0.000291033	0.000295176	0.000291033	0.000295176	0.784846	0.596046	0.437097	0.785202	0.837644	0.840628	0.675323	0.654635
TAFAZZIN	0.0242132	-0.0129344	-0.0179775	0.00315818	0.000185022	0.000187628	0.000185022	0.000187628	0.0750624	0.34503	0.186283	0.817655	0.64378	0.772063	0.538886	0.664145
TAGAP	-0.000535957	0.00687798	0.000707986	0.0295338	0.000318186	0.00032273	0.000318186	0.00032273	0.97603	0.701823	0.96834	0.100178	0.863436	0.855537	0.819112	0.32571
TAGLN2	-0.0277042	-0.00832518	-0.0194601	-0.0229163	0.000218272	0.000220073	0.000218272	0.000220073	0.0607659	0.574667	0.187777	0.122404	0.640275	0.834009	0.539956	0.346612
TALDO1	-0.0147057	-0.00105298	-0.0136493	-0.0203384	0.000205534	0.000207943	0.000205534	0.000207943	0.305006	0.941789	0.341063	0.15842	0.73208	0.891473	0.629522	0.373398
TAMALIN	-0.0609196	-0.055201	-0.040411	-0.0133177	0.000815525	0.000824595	0.000815525	0.000824595	0.0329054	0.0545649	0.157045	0.642808	0.630418	0.574286	0.516519	0.608753
TAMM41	0.0115315	0.00380773	0.0275151	-0.00631846	0.000213915	0.000217071	0.000213915	0.000217071	0.430441	0.796065	0.059935	0.668029	0.762179	0.869974	0.420594	0.618424
TANC1	0.00364946	-0.00270402	0.015382	0.0247259	0.000673026	0.00067777	0.000673026	0.00067777	0.888128	0.917276	0.553234	0.342237	0.853595	0.890603	0.717476	0.488819
TANC2	-0.0145666	-0.0109328	-0.00876756	0.0173021	0.000963853	0.000969905	0.000963853	0.000969905	0.63893	0.725552	0.777632	0.578509	0.812064	0.862652	0.783002	0.587434
TANGO2	0.0144321	0.0155909	0.00279491	0.0272026	0.000237563	0.000239599	0.000237563	0.000239599	0.349091	0.313824	0.856106	0.0788519	0.740103	0.761438	0.79665	0.30584
TANGO6	0.0110786	0.0113021	0.0104906	0.0202598	8.99028e-05	9.09797e-05	8.99028e-05	9.09797e-05	0.242637	0.236053	0.268551	0.0336665	0.714414	0.728331	0.597425	0.236007
TANK	0.00393144	0.00284927	0.0210734	0.0315918	0.000162587	0.000164819	0.000162587	0.000164819	0.757835	0.824363	0.0983941	0.013864	0.83227	0.874229	0.458294	0.183181
TAOK1	-0.0101961	-0.0202499	-0.00135087	0.0149845	0.000120203	0.000121977	0.000120203	0.000121977	0.352379	0.0667255	0.901939	0.174856	0.740103	0.596231	0.806859	0.385396
TAOK3	-0.00950248	-0.00853553	-0.00262209	0.00728645	7.80746e-05	7.89749e-05	7.80746e-05	7.89749e-05	0.282182	0.336817	0.766656	0.412262	0.729581	0.769846	0.779991	0.520258
TAPBPL	0.019176	0.0150065	-0.00924405	0.0153088	0.000395489	0.0003991	0.000395489	0.0003991	0.33492	0.45255	0.642053	0.443495	0.735903	0.810999	0.749169	0.533646
TAPT1	-0.0134079	-0.0120821	0.00486947	0.0146214	0.000216809	0.00021956	0.000216809	0.00021956	0.362511	0.414848	0.740866	0.323759	0.741791	0.799397	0.773253	0.479534
TARBP1	-0.0193013	-0.0342809	-0.0161092	-0.0221412	0.000230883	0.000233477	0.000230883	0.000233477	0.203995	0.0248634	0.289065	0.147328	0.707267	0.539805	0.606433	0.363045
TARBP2	0.0202325	0.0164625	-0.0148573	0.0107415	0.000140755	0.000142639	0.000140755	0.000142639	0.0881253	0.168078	0.210462	0.368446	0.654062	0.694099	0.559368	0.500292
TARDBP	0.00682643	0.00679181	0.0114318	-0.00486596	0.000114728	0.000116425	0.000114728	0.000116425	0.523916	0.529052	0.285843	0.652013	0.787384	0.82512	0.604994	0.612085
TARS1	0.00565492	0.0163709	0.00854984	-0.000748198	0.000141357	0.000143447	0.000141357	0.000143447	0.63434	0.171666	0.472069	0.950189	0.811156	0.697226	0.691837	0.692838
TARS2	0.0284697	0.0278765	0.0238402	0.0147677	0.000161774	0.00016391	0.000161774	0.00016391	0.0251979	0.0294516	0.0608791	0.248713	0.630418	0.547852	0.420637	0.436436
TARS3	0.0111942	-0.00745984	-0.00386829	-0.00107604	0.000415573	0.000419589	0.000415573	0.000419589	0.58292	0.715723	0.8495	0.958106	0.798491	0.860487	0.794502	0.694774
TASL	-0.0337924	-0.01035	-0.0186376	0.00913661	0.00063461	0.000642626	0.00063461	0.000642626	0.179783	0.683065	0.459399	0.718535	0.698515	0.85321	0.686954	0.634845
TASOR	0.00846429	0.00440406	0.0274521	0.0185062	0.00021944	0.000221893	0.00021944	0.000221893	0.567736	0.767496	0.0638569	0.214105	0.795317	0.867331	0.42292	0.416072
TASOR2	0.00518537	0.00512182	0.0147139	0.0210458	0.000161007	0.000163056	0.000161007	0.000163056	0.682793	0.688345	0.246217	0.0993228	0.820092	0.85334	0.584277	0.325231
TASP1	0.0216637	0.00254241	0.0305182	0.0412276	0.00018266	0.000185361	0.00018266	0.000185361	0.108954	0.851865	0.0239412	0.00246043	0.677775	0.879293	0.373302	0.123328
TATDN2	0.0114066	0.00939976	0.0039739	0.00292173	0.000116638	0.000117607	0.000116638	0.000117607	0.290889	0.386073	0.712906	0.78761	0.73208	0.793384	0.769417	0.655026
TATDN3	-0.0270926	-0.0162329	-0.0392082	-0.013769	0.000325204	0.000328272	0.000325204	0.000328272	0.133006	0.370286	0.0296904	0.447283	0.67903	0.7859	0.37962	0.534946
TAX1BP1	-0.00395243	-0.00372243	0.0193499	0.0130458	0.000141218	0.000143138	0.000141218	0.000143138	0.739438	0.755698	0.103461	0.275529	0.830031	0.866489	0.459581	0.454205
TBC1D1	-0.00664719	0.00186848	0.00246666	-0.00221	0.000107759	0.000108665	0.000107759	0.000108665	0.521951	0.857746	0.812176	0.832102	0.787384	0.879873	0.790178	0.667947
TBC1D10A	0.0100946	0.00430687	-0.00985385	0.0126062	0.000153019	0.000153911	0.000153019	0.000153911	0.414472	0.728473	0.425691	0.309568	0.755743	0.862807	0.668648	0.472666
TBC1D10B	0.0123547	0.00813534	-0.00494149	-0.00277954	7.28963e-05	7.39229e-05	7.28963e-05	7.39229e-05	0.147886	0.344043	0.562746	0.746481	0.683345	0.771237	0.721632	0.6441
TBC1D13	0.0060668	0.00395524	-0.00939938	0.00320552	5.7113e-05	5.78672e-05	5.7113e-05	5.78672e-05	0.422106	0.603103	0.213593	0.673472	0.758271	0.842794	0.561232	0.620255
TBC1D14	0.00791774	0.00920708	0.00358956	0.0186069	0.000156845	0.000158807	0.000156845	0.000158807	0.527245	0.465016	0.774403	0.139805	0.788614	0.814104	0.78239	0.359299
TBC1D15	0.00576233	-0.00579306	0.0272586	0.0125754	0.000164102	0.000166481	0.000164102	0.000166481	0.652839	0.653447	0.0333473	0.329745	0.814216	0.848842	0.388609	0.481725
TBC1D17	0.0122705	0.00682354	0.0070142	0.0180926	0.000130725	0.000132297	0.000130725	0.000132297	0.283178	0.553017	0.53956	0.115721	0.72959	0.831968	0.714455	0.339855
TBC1D2	-0.000961736	-0.0175539	-0.026242	0.0117719	0.000466705	0.000472997	0.000466705	0.000472997	0.964492	0.419591	0.224474	0.58832	0.861759	0.799397	0.567878	0.590636
TBC1D20	0.00334072	0.00693387	-0.0107461	0.0135172	7.5616e-05	7.66675e-05	7.5616e-05	7.66675e-05	0.700846	0.42842	0.216539	0.122646	0.823194	0.801898	0.564884	0.346612
TBC1D22A	0.00756384	0.00553794	0.00153236	-0.00384525	0.000105688	0.000106814	0.000105688	0.000106814	0.461883	0.59207	0.88151	0.70985	0.773751	0.839743	0.803046	0.632708
TBC1D22B	0.0084842	0.000692886	0.0146172	-0.010483	0.000111504	0.000112934	0.000111504	0.000112934	0.421707	0.948014	0.166277	0.323916	0.758271	0.892179	0.524909	0.479534
TBC1D23	0.00721537	-0.00216666	0.038412	0.0387484	0.000411587	0.00041762	0.000411587	0.00041762	0.722099	0.915564	0.0583086	0.0579455	0.827733	0.89008	0.419456	0.279143
TBC1D24	0.018083	-0.00195124	-0.0142831	-0.00708877	0.000194001	0.000196491	0.000194001	0.000196491	0.194191	0.889292	0.305144	0.613062	0.70205	0.886638	0.616262	0.598006
TBC1D25	0.00175951	-0.0113903	-0.00363741	-0.00210947	9.74434e-05	9.87548e-05	9.74434e-05	9.87548e-05	0.858531	0.251717	0.712514	0.831894	0.849809	0.735684	0.769417	0.667947
TBC1D2B	0.0168626	0.00671209	0.00332788	0.0209019	0.000220952	0.000221953	0.000220952	0.000221953	0.256616	0.652325	0.822849	0.16062	0.716238	0.848842	0.790814	0.374816
TBC1D31	0.00288695	0.00753325	0.0398705	0.00740433	0.000367456	0.000371267	0.000367456	0.000371267	0.880288	0.695822	0.0375316	0.700774	0.85331	0.854449	0.389493	0.629923
TBC1D4	-0.025604	-0.0318345	0.000333711	0.0386637	0.000425642	0.000430159	0.000425642	0.000430159	0.214592	0.124805	0.987095	0.0622959	0.710168	0.663865	0.822846	0.286245
TBC1D5	0.00220371	0.00191178	0.0120394	0.0153683	4.51967e-05	4.5776e-05	4.51967e-05	4.5776e-05	0.743068	0.77751	0.0733231	0.0231188	0.830992	0.86773	0.434558	0.215956
TBC1D7	0.0490426	0.0361526	0.0420104	0.0184126	0.000304559	0.000308036	0.000304559	0.000308036	0.00495099	0.0394114	0.0160732	0.294134	0.630418	0.556424	0.373302	0.462889
TBC1D8	-0.0178196	0.0102787	-0.00405079	0.0152729	0.000847038	0.000854014	0.000847038	0.000854014	0.540355	0.725044	0.889305	0.601237	0.789706	0.862652	0.804593	0.59395
TBC1D9	-0.0467245	-0.0477197	-0.0253844	-0.0149911	0.000645284	0.000648719	0.000645284	0.000648719	0.0658608	0.0609898	0.317655	0.556145	0.640856	0.587416	0.622151	0.580516
TBC1D9B	0.00219538	0.00439794	-0.00399404	0.0120977	5.49691e-05	5.56658e-05	5.49691e-05	5.56658e-05	0.767148	0.555552	0.590089	0.104917	0.832391	0.833063	0.732251	0.329336
TBCB	0.0190649	0.0312165	0.0149347	0.00504564	0.00012127	0.000122698	0.00012127	0.000122698	0.0834088	0.00483007	0.175039	0.648743	0.653017	0.474181	0.531512	0.611059
TBCC	0.0116528	0.0107047	-0.00259552	-0.0197317	0.000152247	0.000154116	0.000152247	0.000154116	0.344964	0.388531	0.833392	0.111964	0.740103	0.793958	0.791762	0.337173
TBCCD1	0.0151698	0.0406041	0.022245	0.0182763	0.000149988	0.000151859	0.000149988	0.000151859	0.215472	0.000984356	0.0693134	0.138051	0.710199	0.344003	0.429976	0.358765
TBCD	0.0157375	0.00721766	0.00727688	0.0150954	0.000140317	0.000141866	0.000140317	0.000141866	0.183994	0.544529	0.539009	0.205021	0.698515	0.829179	0.714455	0.410143
TBCE	0.0109919	-0.00505291	0.00364326	0.0219826	0.000199721	0.000202473	0.000199721	0.000202473	0.436695	0.72251	0.796564	0.122374	0.76526	0.862652	0.787377	0.346612
TBCK	0.00562342	0.0138422	0.0282898	0.0281245	0.000187967	0.000190385	0.000187967	0.000190385	0.681684	0.315762	0.039072	0.0415202	0.819968	0.76248	0.390436	0.246691
TBK1	-0.0119333	0.00181469	0.017317	0.0168065	0.000164316	0.000166655	0.000164316	0.000166655	0.351884	0.888209	0.176718	0.192961	0.740103	0.885721	0.532206	0.400361
TBKBP1	0.0574338	0.0421518	0.0218684	0.0626268	0.000569513	0.000572786	0.000569513	0.000572786	0.0160989	0.078197	0.35948	0.0088768	0.630418	0.606349	0.636729	0.15977
TBL1X	-0.00697253	-0.0164993	-0.00276558	0.0123901	0.000193986	0.000195719	0.000193986	0.000195719	0.616641	0.238252	0.842604	0.375811	0.805905	0.729348	0.794502	0.503405
TBL1XR1	0.0138787	0.0055682	0.02131	0.024383	0.000130004	0.00013192	0.000130004	0.00013192	0.223517	0.627821	0.0616249	0.0337615	0.710749	0.844461	0.420637	0.23619
TBL2	0.00888557	0.00870285	-0.000473978	-0.0017344	0.0001303	0.000132001	0.0001303	0.000132001	0.436322	0.44876	0.966879	0.880008	0.764933	0.810999	0.818808	0.676937
TBL3	0.0167527	0.0155511	0.0132363	0.00573483	9.08914e-05	9.21776e-05	9.08914e-05	9.21776e-05	0.0788819	0.105286	0.165026	0.550293	0.649724	0.645696	0.523567	0.578787
TBP	0.016763	0.0126419	0.0115106	0.0212014	9.24778e-05	9.38177e-05	9.24778e-05	9.38177e-05	0.0813084	0.191832	0.231321	0.0286054	0.650521	0.705796	0.57542	0.228161
TBPL1	0.00673629	0.00764376	0.0265477	0.0240991	0.000313885	0.000317791	0.000313885	0.000317791	0.703782	0.668082	0.134016	0.176422	0.823856	0.850839	0.497668	0.386968
TBRG1	0.0117532	-0.00523146	-0.00240972	0.0106358	7.35288e-05	7.43954e-05	7.35288e-05	7.43954e-05	0.170483	0.544165	0.778695	0.217538	0.696267	0.829179	0.783213	0.418179
TBRG4	0.0131342	0.00248584	0.00205805	0.0213632	0.000100707	0.000101945	0.000100707	0.000101945	0.1906	0.805526	0.837509	0.0343585	0.699719	0.871352	0.792434	0.23711
TBXA2R	-0.0100628	0.00817603	-0.0114885	-0.00448206	0.000570276	0.000575639	0.000570276	0.000575639	0.673476	0.733273	0.630456	0.851809	0.819077	0.863842	0.74566	0.671589
TBXAS1	-0.07387	-0.0565659	-0.0594698	-0.0213192	0.000857934	0.000864876	0.000857934	0.000864876	0.0116697	0.0544254	0.0423215	0.468497	0.630418	0.573576	0.392078	0.544329
TC2N	-0.00941936	-0.0245999	-0.00243135	-0.0146241	0.000419078	0.000422789	0.000419078	0.000422789	0.645428	0.231546	0.905459	0.476944	0.812846	0.728007	0.807336	0.546054
TCAF2	0.00755167	0.00320581	-0.00852054	0.0283856	0.000317144	0.000320386	0.000317144	0.000320386	0.671531	0.857858	0.632328	0.112774	0.819077	0.879873	0.74566	0.337842
TCAIM	0.00466113	0.00374592	0.0247334	-0.000125516	0.000182535	0.000184838	0.000182535	0.000184838	0.730095	0.782912	0.0671499	0.992634	0.828928	0.867792	0.425849	0.702899
TCEA1	-0.0053143	0.0033483	0.0321823	-0.00264583	0.0002793	0.000283129	0.0002793	0.000283129	0.750494	0.84227	0.0541453	0.875054	0.831301	0.878	0.408025	0.675862
TCEA2	0.0112843	-0.00198501	0.00497069	0.0199885	0.000243697	0.00024706	0.000243697	0.00024706	0.46977	0.899504	0.750171	0.203486	0.773751	0.887401	0.775234	0.408499
TCEAL1	0.0402856	0.0146291	0.0307209	-0.00345085	0.000328848	0.000333299	0.000328848	0.000333299	0.026315	0.422953	0.0902478	0.850077	0.630418	0.800261	0.449817	0.670957
TCEANC	0.0324303	0.0320764	0.0475002	0.0548955	0.000609961	0.000613975	0.000609961	0.000613975	0.189147	0.195485	0.0544437	0.0267294	0.699338	0.708417	0.409267	0.22393
TCEANC2	0.00517101	-0.0154388	-0.0185369	-0.0128845	0.000227291	0.000230525	0.000227291	0.000230525	0.731605	0.309226	0.218865	0.396098	0.828928	0.759071	0.565032	0.513834
TCERG1	0.0010944	-0.0105281	0.0233226	0.0256803	0.000141811	0.000143857	0.000141811	0.000143857	0.926777	0.380065	0.050172	0.0322666	0.858155	0.78939	0.403831	0.235496
TCF12	0.00532694	0.011213	0.00905969	0.00816332	7.81299e-05	7.92851e-05	7.81299e-05	7.92851e-05	0.546738	0.207923	0.305384	0.359252	0.791658	0.718401	0.616262	0.49673
TCF19	0.0134019	0.0104984	-0.0137522	-0.019187	0.00024424	0.000246689	0.00024424	0.000246689	0.391142	0.503865	0.378881	0.221855	0.748456	0.81976	0.646766	0.420683
TCF20	0.0047354	0.000102052	0.000388524	0.00695836	0.00010236	0.000103611	0.00010236	0.000103611	0.639749	0.992001	0.969367	0.494226	0.812352	0.894623	0.819286	0.553164
TCF25	0.0170498	0.00331185	0.000118262	0.00995477	8.25668e-05	8.3605e-05	8.25668e-05	8.3605e-05	0.0606063	0.717198	0.989616	0.276278	0.640275	0.86125	0.822846	0.454559
TCF3	0.00958661	0.00727387	0.0108276	0.0159122	0.000186802	0.000188631	0.000186802	0.000188631	0.483045	0.596379	0.428236	0.246629	0.778244	0.840696	0.670055	0.435152
TCF4	-0.0287703	0.00313099	0.0213823	0.0349714	0.000936929	0.000946879	0.000936929	0.000946879	0.347259	0.918955	0.484831	0.255751	0.740103	0.890755	0.697175	0.44062
TCF7	0.00410125	-0.000765877	-0.00846887	0.000426155	0.000469305	0.000473292	0.000469305	0.000473292	0.849845	0.971917	0.69585	0.984372	0.848458	0.893437	0.766757	0.701343
TCF7L2	-0.0839948	-0.0584731	-0.0707048	-0.0302071	0.00166606	0.00167459	0.00166606	0.00167459	0.0396077	0.153033	0.0832344	0.460412	0.630418	0.682672	0.443588	0.540721
TCFL5	0.000931898	-0.0103623	-0.00380674	-0.0234521	0.000311584	0.000314053	0.000311584	0.000314053	0.957896	0.558728	0.829255	0.185713	0.860509	0.834002	0.791762	0.393848
TCIRG1	-0.0176117	-0.0243282	-0.0283945	-0.00946052	0.000253318	0.000255997	0.000253318	0.000255997	0.268491	0.128381	0.0744199	0.554329	0.721246	0.666258	0.436208	0.579577
TCN2	0.0599708	0.070134	0.048316	0.105811	0.00888808	0.00890722	0.00888808	0.00890722	0.524701	0.45741	0.608307	0.262229	0.787384	0.811995	0.740093	0.444849
TCOF1	-0.00592268	-0.0035053	-0.00559524	0.00200392	8.03805e-05	8.14284e-05	8.03805e-05	8.14284e-05	0.508865	0.697682	0.532572	0.824258	0.784784	0.854595	0.712711	0.665885
TCP1	-0.00308585	0.00242657	0.003107	-0.0124465	0.000102689	0.000103888	0.000102689	0.000103888	0.760734	0.811824	0.759144	0.222036	0.832364	0.872742	0.778351	0.420764
TCP11L1	0.0196155	0.0179133	0.0267922	0.0394411	0.000132231	0.000134157	0.000132231	0.000134157	0.0880426	0.121968	0.0198102	0.000661175	0.654062	0.662534	0.373302	0.102411
TCP11L2	-0.0126733	-0.0103656	0.00723815	0.0171524	0.000201025	0.00020388	0.000201025	0.00020388	0.371401	0.467868	0.609696	0.229649	0.742695	0.815518	0.740093	0.425904
TDG	-0.00469842	0.00228289	0.0237258	0.0020526	0.000168866	0.00017124	0.000168866	0.00017124	0.717681	0.861509	0.0678825	0.875359	0.826491	0.881367	0.428069	0.675862
TDP1	0.0182848	-0.00121417	0.00517032	-6.05291e-06	0.000174296	0.000176179	0.000174296	0.000176179	0.166055	0.927115	0.695333	0.999636	0.695239	0.891146	0.766757	0.70418
TDP2	0.0204668	0.0251011	0.0349608	0.0183254	0.000198177	0.000200889	0.000198177	0.000200889	0.145985	0.076564	0.013012	0.196036	0.683091	0.602082	0.373302	0.402425
TDRD12	0.0426485	0.0284622	0.022343	0.0143	0.000290739	0.000294623	0.000290739	0.000294623	0.0123765	0.0972783	0.190075	0.404781	0.630418	0.632381	0.541083	0.517169
TDRD3	-0.000548888	-0.0029518	0.0146125	0.003549	9.4792e-05	9.61416e-05	9.4792e-05	9.61416e-05	0.955042	0.76338	0.133392	0.717388	0.860492	0.867119	0.496846	0.634676
TDRD7	0.0144367	0.0131331	0.014993	0.00502781	7.33956e-05	7.43922e-05	7.33956e-05	7.43922e-05	0.0919637	0.127843	0.080107	0.559941	0.656578	0.666258	0.442506	0.581905
TEC	-0.00125391	0.0156416	0.0196055	0.0540032	0.000615428	0.000622319	0.000615428	0.000622319	0.959688	0.530653	0.429356	0.0304047	0.860509	0.82554	0.670471	0.231622
TECPR1	0.00830275	0.00395021	0.000191555	0.0101401	0.000140164	0.00014187	0.000140164	0.00014187	0.483116	0.740157	0.987091	0.394587	0.778244	0.864375	0.822846	0.513834
TECPR2	-0.0321894	-0.0305334	-0.0162412	0.00772992	0.000387998	0.000391761	0.000387998	0.000391761	0.102223	0.122918	0.409642	0.696138	0.674029	0.662921	0.659026	0.628444
TECR	0.0073644	0.0003243	0.00576494	-0.036701	0.000144969	0.000146945	0.000144969	0.000146945	0.540772	0.978657	0.632078	0.00246492	0.789706	0.89353	0.74566	0.123328
TEDC1	0.0236017	0.0209548	0.0155209	0.0139532	0.000133179	0.000134763	0.000133179	0.000134763	0.0408397	0.0710604	0.17865	0.229381	0.630418	0.60012	0.535614	0.425884
TEF	0.043493	0.0264751	0.00410532	0.0294724	0.000351523	0.000355895	0.000351523	0.000355895	0.0203539	0.160503	0.826679	0.118226	0.630418	0.691175	0.791733	0.342213
TELO2	0.023395	-0.0070305	-0.0165709	-0.0299714	0.000375508	0.000379653	0.000375508	0.000379653	0.227318	0.718233	0.392476	0.123999	0.710749	0.86125	0.652632	0.34735
TENT2	0.00629553	0.00630938	0.0195917	0.0291667	0.000171928	0.000174467	0.000171928	0.000174467	0.631135	0.632884	0.135133	0.0272331	0.810331	0.845905	0.49872	0.224579
TENT4A	-0.00156675	-0.00650178	0.00522241	0.0110306	0.00010894	0.000110424	0.00010894	0.000110424	0.880679	0.536095	0.616826	0.293856	0.85331	0.827003	0.742154	0.462889
TENT4B	-0.0153804	-0.0134391	0.0166358	0.0116189	0.000268874	0.000271901	0.000268874	0.000271901	0.348256	0.415066	0.310324	0.481042	0.740103	0.799397	0.618937	0.548255
TENT5A	-0.0482888	-0.0393941	-0.0136089	0.00512471	0.000752848	0.00075827	0.000752848	0.00075827	0.0784215	0.152544	0.619903	0.852363	0.648456	0.682672	0.742548	0.671589
TENT5C	0.000282419	-0.0136998	-0.0172498	-0.0376324	0.000601688	0.00060652	0.000601688	0.00060652	0.990814	0.578021	0.48191	0.126499	0.86611	0.834009	0.696343	0.349936
TEP1	-0.010076	-0.0209656	-0.0119868	0.0183125	0.000194181	0.000196616	0.000194181	0.000196616	0.469632	0.134863	0.389679	0.191558	0.773751	0.674058	0.651277	0.399609
TEPSIN	0.0244407	-0.00654543	-0.0057209	0.0235467	0.000296704	0.000300315	0.000296704	0.000300315	0.155928	0.705652	0.739794	0.174224	0.693626	0.85655	0.773115	0.385065
TERF1	0.0113791	0.00505216	0.0250147	0.0224382	0.000184004	0.000186604	0.000184004	0.000186604	0.401544	0.7115	0.0651706	0.100469	0.751723	0.858983	0.423839	0.325883
TERF2	0.00585986	0.0118362	0.0128557	0.00405125	8.94225e-05	9.04102e-05	8.94225e-05	9.04102e-05	0.535472	0.213203	0.173994	0.670057	0.789467	0.722071	0.530885	0.619166
TERF2IP	0.0141548	0.00638349	0.00748619	0.00968699	0.000134729	0.000136211	0.000134729	0.000136211	0.222664	0.584409	0.518955	0.406533	0.710749	0.835884	0.708309	0.517628
TES	0.00303492	0.0213624	0.0201296	-0.012737	0.000128551	0.000130203	0.000128551	0.000130203	0.788949	0.0611864	0.0758314	0.26432	0.838898	0.588364	0.43954	0.446399
TESC	0.0418612	0.0293915	-0.000868017	-1.55639e-05	0.000385214	0.000388842	0.000385214	0.000388842	0.0329367	0.13609	0.964724	0.99937	0.630418	0.674792	0.818601	0.70418
TESK2	-0.0270797	0.00345295	-0.00856301	0.0122385	0.000174133	0.000176577	0.000174133	0.000176577	0.0401576	0.794979	0.516395	0.357048	0.630418	0.869974	0.70611	0.496126
TESPA1	-0.017026	-0.0264341	-0.0247162	0.0124491	0.000449453	0.000453595	0.000449453	0.000453595	0.421916	0.214545	0.243679	0.558868	0.758271	0.72224	0.581549	0.581629
TET2	-0.0212741	-0.0251084	0.00625006	0.00272272	0.000258425	0.000261986	0.000258425	0.000261986	0.18571	0.120844	0.69743	0.866414	0.698515	0.661576	0.767158	0.67445
TET3	-0.00917009	-0.0138744	-0.0191782	-0.0125819	0.000258821	0.000261643	0.000258821	0.000261643	0.568679	0.391033	0.233226	0.436663	0.795584	0.794646	0.576741	0.529721
TEX10	0.0136524	0.0124116	0.0134351	0.0276085	0.000196557	0.000199432	0.000196557	0.000199432	0.330162	0.379465	0.337917	0.0505842	0.734571	0.78939	0.628767	0.268338
TEX2	-0.00251585	0.00981296	0.0026254	-0.00147695	7.75966e-05	7.86204e-05	7.75966e-05	7.86204e-05	0.775182	0.268421	0.765673	0.867708	0.834403	0.74207	0.779991	0.674523
TEX261	-0.00942342	-0.000321707	-0.00593874	0.0034999	6.08395e-05	6.1525e-05	6.08395e-05	6.1525e-05	0.226995	0.967285	0.44643	0.655452	0.710749	0.893388	0.68118	0.613598
TEX30	0.0241645	0.0256936	0.0389655	-0.00847177	0.000326321	0.000330805	0.000326321	0.000330805	0.180998	0.157755	0.0310027	0.641367	0.698515	0.687663	0.386179	0.608747
TFAM	-0.000679522	0.0124673	0.0230652	0.00186321	0.000170857	0.000173228	0.000170857	0.000173228	0.95854	0.343514	0.077635	0.887425	0.860509	0.77123	0.440668	0.678745
TFAP4	8.42305e-05	0.0108746	0.00244632	0.019739	0.000293975	0.000297426	0.000293975	0.000297426	0.99608	0.528331	0.886544	0.252396	0.86633	0.825001	0.80419	0.438918
TFB1M	0.00153993	-0.00983873	0.00378575	-0.01593	0.000170343	0.000172147	0.000170343	0.000172147	0.906077	0.453329	0.77177	0.224698	0.85651	0.811101	0.781532	0.42226
TFCP2	0.014966	0.0197128	0.0181223	0.0226723	7.68786e-05	7.79697e-05	7.68786e-05	7.79697e-05	0.0878432	0.025584	0.0387476	0.0102394	0.654062	0.542009	0.389493	0.167441
TFDP1	0.0259305	0.0127585	0.0167263	-0.0286946	0.000145666	0.000147196	0.000145666	0.000147196	0.0316754	0.292981	0.165789	0.0180244	0.630418	0.751221	0.524802	0.198906
TFDP2	0.0159263	-0.0112481	0.00449987	0.0246421	0.000507161	0.00051258	0.000507161	0.00051258	0.479443	0.619318	0.841626	0.27641	0.777252	0.842862	0.794417	0.454559
TFE3	0.0011739	0.0025655	0.00112437	0.0138927	0.000162909	0.000164468	0.000162909	0.000164468	0.92672	0.841444	0.929804	0.278678	0.858155	0.878	0.812946	0.454871
TFEB	0.00713213	0.0154935	0.00872154	0.0215318	0.0001313	0.000132634	0.0001313	0.000132634	0.533663	0.178526	0.446577	0.0615364	0.789347	0.698218	0.68118	0.285612
TFEC	-0.0283998	-0.011177	0.0268111	0.0417508	0.00129819	0.00131282	0.00129819	0.00131282	0.43057	0.75772	0.4568	0.249201	0.762179	0.866956	0.686944	0.437036
TFG	-0.0159608	-0.00198122	0.00656233	0.0169577	6.20142e-05	6.2895e-05	6.20142e-05	6.2895e-05	0.042684	0.802728	0.404663	0.0324966	0.630418	0.870853	0.656763	0.235496
TFIP11	0.0133742	0.0169939	0.0071403	0.00231623	9.50059e-05	9.62053e-05	9.50059e-05	9.62053e-05	0.170027	0.0831694	0.463829	0.813318	0.696186	0.618656	0.688528	0.66354
TFPI	-0.079413	-0.0613719	-0.0751433	-0.0274577	0.00203026	0.00204932	0.00203026	0.00204932	0.0779943	0.175194	0.0953781	0.544155	0.647823	0.698218	0.45712	0.576494
TFPT	0.0123133	0.0101909	0.00397319	0.0326177	0.000227042	0.000230099	0.000227042	0.000230099	0.413822	0.501695	0.792022	0.0315328	0.755743	0.818502	0.786181	0.234402
TFRC	-0.0217222	-0.0180312	0.00038989	-0.0148641	0.000205014	0.00020797	0.000205014	0.00020797	0.129244	0.211178	0.978276	0.302676	0.67903	0.719484	0.821745	0.469318
TG	0.0278014	0.028798	0.0222047	0.0360555	0.000199143	0.000200975	0.000199143	0.000200975	0.0488291	0.0422167	0.115607	0.0109806	0.63217	0.556424	0.479101	0.17198
TGDS	0.0266776	0.00751208	0.0403579	0.0345735	0.0004759	0.000482751	0.0004759	0.000482751	0.221369	0.732427	0.0643138	0.11559	0.710749	0.863551	0.42292	0.339855
TGFB1	0.00669274	-0.00250875	-0.0147546	-0.015916	0.000135656	0.000137268	0.000135656	0.000137268	0.565544	0.830448	0.205227	0.174316	0.79459	0.875291	0.554693	0.385065
TGFBI	-0.0537326	-0.0243299	-0.0263024	-0.011896	0.00100708	0.00101805	0.00100708	0.00101805	0.0904193	0.445747	0.407202	0.709272	0.656578	0.80983	0.657493	0.632649
TGFBR1	0.0116863	0.0217915	0.0153268	0.0325794	0.000123594	0.000125138	0.000123594	0.000125138	0.293173	0.0514125	0.168003	0.00358681	0.73208	0.571182	0.525838	0.135699
TGFBR2	0.00385571	0.0114676	0.00646367	0.0066613	9.06315e-05	9.14071e-05	9.06315e-05	9.14071e-05	0.685471	0.230352	0.497168	0.485967	0.820923	0.728007	0.700043	0.55015
TGFBR3	0.0128205	0.00542474	0.0117789	-0.00980165	0.000731665	0.000736411	0.000731665	0.000736411	0.635523	0.841557	0.663228	0.717955	0.811572	0.878	0.757091	0.634845
TGFBRAP1	0.00329002	0.0059542	-0.00751145	0.0057985	7.10383e-05	7.20113e-05	7.10383e-05	7.20113e-05	0.696279	0.482895	0.372819	0.494414	0.822429	0.818178	0.643377	0.553191
TGIF1	0.00525885	0.0012382	0.0140641	0.0324792	0.000109032	0.000110394	0.000109032	0.000110394	0.61452	0.906189	0.178012	0.00199327	0.805584	0.887951	0.534839	0.121292
TGIF2	0.00291735	-0.00238452	-0.00902741	-0.0140429	7.12944e-05	7.19147e-05	7.12944e-05	7.19147e-05	0.729711	0.778568	0.285005	0.0977304	0.828928	0.86773	0.604994	0.323276
TGM2	-0.0309031	0.0285666	0.00249158	0.0170409	0.00180156	0.00182046	0.00180156	0.00182046	0.466566	0.503159	0.95319	0.689602	0.773751	0.819406	0.816427	0.626201
TGOLN2	-0.00217856	-0.00463191	-0.0210699	0.00769296	0.000109785	0.000111127	0.000109785	0.000111127	0.83529	0.660379	0.0443355	0.465533	0.846657	0.849227	0.393067	0.543279
TGS1	0.00855212	0.0171975	0.00993402	0.0087654	0.00011917	0.00012061	0.00011917	0.00012061	0.433386	0.117363	0.362823	0.424788	0.7627	0.661083	0.638168	0.524581
THADA	0.00529337	0.00387315	0.0229403	0.00559841	9.73398e-05	9.86549e-05	9.73398e-05	9.86549e-05	0.591599	0.696576	0.0200632	0.572996	0.800627	0.854449	0.373302	0.585419
THAP11	0.00135337	0.0077804	-0.00258989	-0.0164752	8.38653e-05	8.51031e-05	8.38653e-05	8.51031e-05	0.882513	0.39901	0.777324	0.0741145	0.853595	0.798747	0.783002	0.300907
THAP12	0.00657221	0.00996511	0.0158435	0.0235654	0.000120582	0.000122357	0.000120582	0.000122357	0.5495	0.367652	0.149072	0.0331394	0.792351	0.785385	0.512352	0.235566
THAP3	0.0240381	0.0140669	-0.00170898	-0.00106037	0.00015021	0.000152128	0.00015021	0.000152128	0.0498399	0.254078	0.889103	0.931489	0.63217	0.738136	0.804553	0.689683
THAP4	0.0029315	-0.00582398	-0.00155978	-0.00189582	0.000161914	0.000163855	0.000161914	0.000163855	0.817795	0.649125	0.90244	0.882261	0.84405	0.848842	0.807059	0.677328
THAP5	0.0188946	0.0337446	0.061963	0.0237051	0.000595486	0.000603954	0.000595486	0.000603954	0.438761	0.169721	0.0111107	0.334754	0.766976	0.695589	0.373302	0.484517
THAP6	0.0400533	0.0345418	0.0406662	0.0110578	0.000499226	0.000505981	0.000499226	0.000505981	0.0730328	0.124637	0.0687499	0.623012	0.64378	0.663865	0.429571	0.601729
THAP7	0.0344508	0.0279203	0.0179031	0.0100629	0.000223687	0.000226386	0.000223687	0.000226386	0.0212536	0.0635036	0.231292	0.503621	0.630418	0.593337	0.57542	0.557326
THBD	-0.076572	-0.0553412	-0.0679602	-0.028948	0.00223505	0.00225855	0.00223505	0.00225855	0.105303	0.244227	0.150573	0.542444	0.674029	0.732991	0.512829	0.575191
THBS1	-0.0749106	-0.11612	-0.0868588	0.00502719	0.00300555	0.00303802	0.00300555	0.00303802	0.17181	0.0351392	0.113114	0.927328	0.696453	0.554658	0.478142	0.688625
THBS3	0.00119487	-0.00920474	0.00162305	0.0249756	0.000396351	0.000401307	0.000396351	0.000401307	0.952142	0.645885	0.935024	0.212492	0.860106	0.848842	0.814317	0.414897
THEM4	-0.021758	0.00129447	-0.00701031	-0.0323814	0.000450349	0.000453409	0.000450349	0.000453409	0.305228	0.951525	0.741142	0.128329	0.73208	0.892179	0.773338	0.351036
THEMIS	0.0315817	0.0501259	0.0264403	0.0203579	0.000634444	0.000638507	0.000634444	0.000638507	0.209904	0.0472875	0.293851	0.42044	0.708498	0.559674	0.607013	0.522612
THEMIS2	-0.0485734	-0.0372877	-0.0357059	-0.00639455	0.000651712	0.000656943	0.000651712	0.000656943	0.0570794	0.145726	0.161915	0.802985	0.632981	0.679715	0.520181	0.659437
THNSL2	0.0795571	0.0801553	0.0517242	0.0990794	0.00123404	0.00123974	0.00123404	0.00123974	0.02353	0.0228165	0.14091	0.00489357	0.630418	0.539805	0.503538	0.143751
THOC1	0.0266001	0.0141276	0.0313086	0.0471434	0.000219565	0.000222401	0.000219565	0.000222401	0.072629	0.343471	0.0346082	0.00157115	0.64378	0.77123	0.388609	0.117851
THOC2	-0.00172	-0.00304432	0.0180082	0.0308734	0.000118949	0.000120707	0.000118949	0.000120707	0.874688	0.78171	0.0987043	0.00495311	0.851458	0.867792	0.458294	0.143985
THOC3	0.00415521	0.0149779	0.0293152	-0.0146774	0.000111135	0.000112708	0.000111135	0.000112708	0.693466	0.158295	0.00542282	0.166812	0.821905	0.689346	0.366318	0.37931
THOC5	0.00698229	0.000956243	0.00404325	-0.00791237	4.05135e-05	4.10297e-05	4.05135e-05	4.10297e-05	0.272651	0.881328	0.525278	0.216735	0.725174	0.88521	0.71028	0.417514
THOC6	0.0181637	0.0123603	0.00953165	0.00189506	9.23776e-05	9.3501e-05	9.23776e-05	9.3501e-05	0.0587822	0.201158	0.321339	0.844625	0.637816	0.712522	0.622384	0.670028
THOP1	0.016722	0.0128875	0.00286514	-0.0115971	0.000167751	0.000169903	0.000167751	0.000169903	0.196673	0.322805	0.824926	0.37362	0.70286	0.764697	0.791274	0.502614
THRA	0.0335248	0.00898774	0.0170287	0.0447068	0.000197357	0.000199911	0.000197357	0.000199911	0.0170151	0.524991	0.225455	0.00156716	0.630418	0.824174	0.568415	0.117851
THRAP3	0.00938989	0.00503655	-0.00224021	0.00612738	4.68931e-05	4.75077e-05	4.68931e-05	4.75077e-05	0.170308	0.46495	0.743562	0.374013	0.696267	0.814104	0.774103	0.502766
THUMPD1	0.0098988	-0.0027539	0.0258443	0.0181341	0.000206135	0.000208719	0.000206135	0.000208719	0.490536	0.848824	0.0718497	0.209403	0.780092	0.878647	0.433607	0.412558
THUMPD2	-0.0035137	-0.0009867	0.00379631	0.00405753	0.000177911	0.000180431	0.000177911	0.000180431	0.79222	0.941443	0.775937	0.762599	0.840323	0.891473	0.782662	0.647457
THUMPD3	0.0274195	0.0193338	0.0348424	0.0310728	0.000150906	0.000153134	0.000150906	0.000153134	0.0256107	0.118203	0.00456374	0.0120393	0.630418	0.661083	0.366318	0.174615
THY1	-0.00957973	0.00310256	-0.0201954	-0.0509207	0.000594574	0.000600416	0.000594574	0.000600416	0.694415	0.899243	0.407541	0.0376993	0.821992	0.887401	0.657493	0.24223
THYN1	0.00631837	-0.00155244	-0.00516702	0.00450184	0.000110263	0.000111507	0.000110263	0.000111507	0.547364	0.88312	0.622671	0.669873	0.791658	0.88521	0.742938	0.619128
TIA1	0.0132974	0.00485459	0.0250996	0.0169957	0.000211414	0.000214281	0.000211414	0.000214281	0.360436	0.740164	0.0843057	0.245625	0.741791	0.864375	0.443961	0.435152
TIAL1	0.00567629	0.00299972	0.0154603	0.0156774	0.000107081	0.000108428	0.000107081	0.000108428	0.583322	0.773287	0.135167	0.132174	0.798491	0.867444	0.49872	0.354778
TIAM1	-0.018008	-0.0059572	-0.000405057	0.0165081	0.000403709	0.000406581	0.000403709	0.000406581	0.370117	0.767658	0.983916	0.412958	0.741858	0.867331	0.822414	0.520376
TIAM2	0.034352	0.0282421	0.0257864	0.0524657	0.000712781	0.000718278	0.000712781	0.000718278	0.198202	0.291982	0.334116	0.050274	0.70353	0.750793	0.625887	0.267472
TICAM1	0.0131896	0.0277452	0.00376679	0.0115765	0.000257071	0.000260868	0.000257071	0.000260868	0.410718	0.0858301	0.814261	0.473531	0.754649	0.6235	0.790698	0.545212
TICAM2	-0.0367902	-0.0211175	0.00348143	-0.00816265	0.000756184	0.000764299	0.000756184	0.000764299	0.180934	0.444955	0.899255	0.767798	0.698515	0.809257	0.806431	0.648769
TIE1	0.0128756	0.0159725	0.0103103	0.0167876	0.000860804	0.000863185	0.000860804	0.000863185	0.66077	0.586681	0.725278	0.567732	0.816971	0.83674	0.771549	0.584227
TIGD2	0.016848	0.0308219	0.0151405	0.00903732	0.000483601	0.000490662	0.000483601	0.000490662	0.443597	0.164088	0.491144	0.683282	0.768033	0.692935	0.697658	0.624766
TIGD5	0.0222926	0.0379639	0.0142773	-0.00644882	0.000315315	0.000319971	0.000315315	0.000319971	0.209326	0.0338089	0.421378	0.718461	0.708498	0.554658	0.666661	0.634845
TIGD7	0.0159781	-0.0201644	0.0110948	-0.00245865	0.00125254	0.00125915	0.00125254	0.00125915	0.651651	0.569859	0.753909	0.944761	0.814216	0.834009	0.776185	0.691726
TIMELESS	-0.00288133	-0.0126999	-0.023072	-0.0361679	0.000182829	0.000185056	0.000182829	0.000185056	0.831254	0.350523	0.0879477	0.00784401	0.846544	0.773212	0.448712	0.156482
TIMM10B	0.000110782	0.00674435	0.00666904	-0.00423243	0.000175465	0.000178004	0.000175465	0.000178004	0.993327	0.613205	0.614638	0.751069	0.866308	0.842862	0.742053	0.645415
TIMM17A	0.0135255	0.0151016	0.00792339	-0.0145021	0.000146177	0.000148264	0.000146177	0.000148264	0.263268	0.214889	0.512244	0.233653	0.717431	0.722529	0.705276	0.427244
TIMM17B	0.0134025	-2.88073e-05	0.00676827	-0.00859147	0.00014305	0.000145165	0.00014305	0.000145165	0.262468	0.998092	0.571467	0.475798	0.717004	0.895875	0.724867	0.545773
TIMM21	0.0217667	0.0247797	0.021553	-0.000579382	0.00033495	0.000339469	0.00033495	0.000339469	0.234311	0.178651	0.238936	0.974914	0.713708	0.698218	0.578887	0.698869
TIMM23	0.0124677	-0.00381981	0.0110726	-0.00753199	8.92112e-05	9.0518e-05	8.92112e-05	9.0518e-05	0.186831	0.68806	0.241075	0.428555	0.698535	0.85334	0.580006	0.525571
TIMM44	0.00875724	0.00226214	-0.000547753	-0.00932803	0.000152122	0.000153828	0.000152122	0.000153828	0.477691	0.855276	0.964577	0.451994	0.777252	0.879293	0.818601	0.536584
TIMMDC1	0.023766	0.00635354	0.0269171	0.037982	0.000312367	0.000314376	0.000312367	0.000314376	0.178724	0.720092	0.127763	0.0321801	0.698515	0.862164	0.490975	0.235496
TIMP2	-0.0305845	-0.0382068	-0.0313545	0.0291313	0.00201367	0.00202569	0.00201367	0.00202569	0.495514	0.39594	0.484724	0.517468	0.78239	0.796901	0.697175	0.564296
TIPARP	-0.0237223	-0.0214726	0.00656677	0.0302538	0.000254138	0.000257613	0.000254138	0.000257613	0.136734	0.180953	0.680395	0.0594383	0.67903	0.699843	0.761806	0.281916
TIPRL	0.00878772	0.00525893	0.0361966	0.00396163	0.000225632	0.00022885	0.000225632	0.00022885	0.55853	0.728115	0.0159647	0.793416	0.79459	0.862652	0.373302	0.656642
TJAP1	0.009267	-0.000898743	-0.0145754	-0.0073976	9.84264e-05	9.97666e-05	9.84264e-05	9.97666e-05	0.350263	0.928304	0.141794	0.458921	0.740103	0.891146	0.504224	0.540201
TJP2	-0.00904379	-0.0123257	-0.014782	0.0122296	0.00148939	0.0014955	0.00148939	0.0014955	0.814721	0.749934	0.7017	0.75182	0.843291	0.865325	0.768156	0.645519
TK1	0.0176679	0.00736006	0.032967	-0.108579	0.00153255	0.00155249	0.00153255	0.00155249	0.651763	0.851821	0.399722	0.00585691	0.814216	0.879293	0.655084	0.153057
TK2	0.0184493	0.0118423	0.0140587	0.022781	0.000433185	0.000436263	0.000433185	0.000436263	0.375388	0.570732	0.499374	0.275413	0.743147	0.834009	0.700362	0.454121
TKFC	-0.0143935	0.00770033	-0.00667638	0.0174597	0.000352337	0.000354218	0.000352337	0.000354218	0.443196	0.682436	0.722079	0.353571	0.768033	0.85321	0.770692	0.493908
TKT	-0.0500043	-0.054639	-0.0480784	-0.0487615	0.000522159	0.000527074	0.000522159	0.000527074	0.028648	0.0173151	0.0353772	0.0336755	0.630418	0.528428	0.388609	0.236007
TLCD4	0.0224805	-0.000464715	0.00260583	0.0162258	0.000791979	0.000801796	0.000791979	0.000801796	0.424395	0.986906	0.926225	0.566627	0.758573	0.894046	0.81205	0.583792
TLDC2	-0.011217	0.00533438	0.00167533	-0.00216326	0.000294602	0.000296398	0.000294602	0.000296398	0.51342	0.756678	0.922244	0.900007	0.785524	0.866807	0.811344	0.681511
TLE1	-0.0661927	-0.0518036	-0.0237036	0.000470322	0.000683671	0.000687775	0.000683671	0.000687775	0.0113559	0.0482321	0.364645	0.985692	0.630418	0.562649	0.638981	0.701349
TLE2	0.01963	0.0181771	-0.00260762	-0.00068684	0.000228442	0.000230429	0.000228442	0.000230429	0.194022	0.231133	0.863023	0.963911	0.70205	0.728007	0.797525	0.695957
TLE3	8.21553e-05	0.000669828	-0.00794227	0.00650828	0.000120221	0.00012162	0.000120221	0.00012162	0.994022	0.951568	0.468844	0.55509	0.866329	0.892179	0.690859	0.579899
TLE4	-0.0103914	-0.00835192	-0.000219222	0.0023065	0.000144495	0.000145893	0.000144495	0.000145893	0.387333	0.489275	0.98545	0.848559	0.74714	0.818178	0.822846	0.670805
TLK1	-0.00719338	-0.0108103	0.0220643	0.0169183	0.000261822	0.000265539	0.000261822	0.000265539	0.656638	0.507075	0.172694	0.299164	0.815578	0.820782	0.529944	0.466797
TLK2	0.0113106	0.00376016	0.0067476	0.00713242	5.42355e-05	5.4961e-05	5.42355e-05	5.4961e-05	0.12458	0.612014	0.359543	0.336011	0.67903	0.842862	0.636729	0.485472
TLN1	-0.0147507	-0.00833275	-0.0141129	0.00151875	8.27796e-05	8.3891e-05	8.27796e-05	8.3891e-05	0.104962	0.362945	0.120866	0.868301	0.674029	0.781674	0.484804	0.674523
TLN2	-0.0631278	-0.0613829	-0.0949723	-0.00363798	0.0033204	0.00332921	0.0033204	0.00332921	0.273284	0.2874	0.0993179	0.949726	0.725378	0.748882	0.458294	0.692766
TLR1	-0.0195687	0.00560796	0.0300586	0.0284126	0.00129308	0.00130583	0.00129308	0.00130583	0.586313	0.876672	0.40321	0.431713	0.798844	0.884482	0.656469	0.526786
TLR10	0.00697841	0.0367506	0.055005	0.0660417	0.00113746	0.0011476	0.00113746	0.0011476	0.836077	0.277989	0.102906	0.051236	0.846657	0.746196	0.459504	0.269452
TLR2	-0.0529247	-0.0310414	-0.00396422	9.61898e-05	0.0016345	0.00165414	0.0016345	0.00165414	0.190507	0.445326	0.92189	0.998113	0.699719	0.809375	0.811242	0.703737
TLR3	0.029678	0.0108092	0.0135787	0.0495723	0.00130499	0.00131336	0.00130499	0.00131336	0.411337	0.7655	0.707002	0.17135	0.754649	0.867331	0.768957	0.382605
TLR4	-0.0296765	0.000801408	0.0157326	0.0411725	0.00149601	0.00151382	0.00149601	0.00151382	0.442924	0.983567	0.684189	0.289962	0.768033	0.894046	0.762463	0.461436
TLR5	-0.0202161	-0.0277055	-0.00585734	0.0131343	0.00159935	0.00161521	0.00159935	0.00161521	0.613205	0.490591	0.883556	0.743813	0.805498	0.818178	0.803414	0.642539
TLR6	0.0167153	0.00415947	0.0351687	0.0484334	0.000442054	0.000448035	0.000442054	0.000448035	0.426603	0.844212	0.0943861	0.0221274	0.759698	0.878058	0.456015	0.213398
TLR7	-0.0287056	0.031305	0.0208142	0.0332497	0.0012526	0.00126606	0.0012526	0.00126606	0.417323	0.378965	0.556463	0.350067	0.756837	0.789257	0.719411	0.493016
TLR8	-0.0503052	-0.0376518	-0.00756933	0.00726957	0.00152102	0.00153612	0.00152102	0.00153612	0.197096	0.33672	0.84611	0.852853	0.703056	0.769846	0.794502	0.671829
TLR9	-0.0236395	0.0281613	0.0225969	0.0648696	0.0019155	0.00193317	0.0019155	0.00193317	0.589109	0.52185	0.605639	0.140109	0.799584	0.824174	0.739299	0.359299
TM2D1	0.00592707	0.0141219	0.0185312	0.0145962	0.000192675	0.000195015	0.000192675	0.000195015	0.66938	0.311895	0.181867	0.295925	0.818852	0.759978	0.536588	0.464288
TM2D3	0.0361737	0.0188933	0.027897	0.0305051	0.000249949	0.000253063	0.000249949	0.000253063	0.0221341	0.234967	0.0776405	0.0551619	0.630418	0.728331	0.440668	0.27237
TM7SF2	0.0117381	0.000694467	0.0099449	0.0173097	0.000414658	0.000420168	0.000414658	0.000420168	0.564318	0.972973	0.625283	0.398412	0.79459	0.893437	0.7432	0.514583
TM7SF3	-0.00201658	0.0132417	-0.000132932	-0.00155367	0.000112954	0.00011402	0.000112954	0.00011402	0.849511	0.214944	0.990021	0.884315	0.848458	0.722529	0.822846	0.678094
TM9SF1	0.00106167	1.4235e-05	-0.00116366	-0.00744887	5.83043e-05	5.91197e-05	5.83043e-05	5.91197e-05	0.889419	0.998523	0.878874	0.332656	0.853595	0.895875	0.802453	0.483402
TM9SF2	-0.0188075	-0.00740094	0.0178445	-0.00164213	0.000179822	0.000182191	0.000179822	0.000182191	0.16076	0.583481	0.183284	0.903169	0.694178	0.835739	0.536744	0.682248
TM9SF3	-0.00255079	0.0106677	0.0299894	0.00411765	0.000312105	0.000316448	0.000312105	0.000316448	0.885196	0.548718	0.0895967	0.816948	0.853595	0.831131	0.449305	0.664145
TM9SF4	-0.0176124	-0.00646946	-0.0163681	-0.000459642	0.000129958	0.000130915	0.000129958	0.000130915	0.122356	0.571786	0.151056	0.967956	0.67903	0.834009	0.512889	0.696664
TMA16	-0.0137286	0.00223986	0.0476064	0.0482128	0.000553437	0.000561316	0.000553437	0.000561316	0.55951	0.92468	0.0430081	0.0418534	0.79459	0.891146	0.392078	0.247976
TMBIM1	0.00200203	0.00805388	-0.00562277	0.000435555	6.59246e-05	6.67709e-05	6.59246e-05	6.67709e-05	0.805238	0.324318	0.488616	0.957491	0.842714	0.76602	0.697658	0.694582
TMBIM4	-0.00507593	0.0147016	0.0196791	0.0212452	0.000209602	0.000212553	0.000209602	0.000212553	0.725885	0.313263	0.174059	0.145053	0.828618	0.761438	0.530885	0.361529
TMBIM6	-0.0147806	-0.0117003	-0.00972674	-0.00715261	7.03357e-05	7.10106e-05	7.03357e-05	7.10106e-05	0.0780022	0.164994	0.246134	0.395995	0.647823	0.692935	0.584277	0.513834
TMC6	0.042712	0.0207867	0.00787624	0.0274416	0.000222186	0.000224652	0.000222186	0.000224652	0.0041643	0.165486	0.597224	0.0671219	0.630418	0.692935	0.735637	0.292919
TMC8	0.0113058	0.0176371	-0.00505559	-0.00171552	0.000119823	0.000121421	0.000119823	0.000121421	0.301683	0.109467	0.644189	0.87628	0.73208	0.655403	0.750216	0.675996
TMCC1	-0.0195645	-0.00863245	0.00465171	0.0137964	0.000176587	0.000179198	0.000176587	0.000179198	0.140945	0.519016	0.726299	0.302719	0.67903	0.823104	0.771889	0.469318
TMCC2	-0.0173883	0.00957041	-0.00508891	-0.0113557	0.00171021	0.00172511	0.00171021	0.00172511	0.674143	0.817765	0.902063	0.784543	0.819077	0.874013	0.806883	0.654635
TMCO1	0.00334269	0.011006	0.0154466	-0.00337912	0.000122418	0.000123987	0.000122418	0.000123987	0.762563	0.322948	0.162689	0.761532	0.832364	0.764697	0.520788	0.647457
TMCO3	0.0425443	0.0451832	0.0403176	0.039625	0.000275438	0.000276917	0.000275438	0.000276917	0.0103629	0.00662359	0.0151277	0.0172567	0.630418	0.474181	0.373302	0.197143
TMCO4	-0.00437316	-0.00541199	0.00384717	-0.0103669	0.0004743	0.00047654	0.0004743	0.00047654	0.840853	0.804198	0.859783	0.63486	0.846657	0.871352	0.797317	0.606397
TMCO6	0.0341244	0.024464	0.0191253	0.0449295	0.000191328	0.000193631	0.000191328	0.000193631	0.0136239	0.0787335	0.166766	0.00124303	0.630418	0.60792	0.525051	0.114707
TMED10	-0.00536358	0.00907977	0.0285189	0.00812743	0.000198883	0.00020157	0.000198883	0.00020157	0.703703	0.522477	0.0431508	0.567015	0.823856	0.824174	0.392078	0.583841
TMED3	0.0286675	0.0263551	0.0138686	-0.014227	0.000230238	0.000232198	0.000230238	0.000232198	0.0588514	0.0837092	0.360719	0.350485	0.637816	0.619467	0.637226	0.493016
TMED4	0.00540656	-0.00962804	-0.00220658	-0.000919633	0.000125462	0.000126809	0.000125462	0.000126809	0.629318	0.392554	0.843829	0.934913	0.809546	0.794646	0.794502	0.690233
TMEM102	0.00169379	0.0170879	0.00288229	-0.0212691	0.000274976	0.000279042	0.000274976	0.000279042	0.918643	0.306333	0.86201	0.20293	0.857542	0.757805	0.797525	0.408088
TMEM104	-0.0117587	-0.000254315	-0.0165859	0.017271	0.000122241	0.000123994	0.000122241	0.000123994	0.28754	0.981779	0.133578	0.120896	0.73017	0.89401	0.496846	0.34475
TMEM106B	0.018315	0.0221193	0.0572217	0.0221359	0.000478193	0.000484983	0.000478193	0.000484983	0.402289	0.315185	0.0088776	0.314821	0.752073	0.762163	0.366318	0.475426
TMEM106C	0.0185263	0.00589502	0.00882686	0.00858815	0.000376031	0.00037832	0.000376031	0.00037832	0.339384	0.76183	0.648971	0.658822	0.739479	0.866956	0.752248	0.615018
TMEM109	-0.00479383	0.0129439	-0.00131398	-0.0036035	9.61179e-05	9.73048e-05	9.61179e-05	9.73048e-05	0.624864	0.189454	0.893383	0.714882	0.80858	0.705745	0.805599	0.634229
TMEM11	0.010637	0.00981711	0.0021805	-0.0301808	0.000152225	0.000154441	0.000152225	0.000154441	0.388614	0.429554	0.859719	0.0151588	0.747204	0.802137	0.797317	0.187186
TMEM120B	0.0349662	0.00445413	-0.00115015	0.0427263	0.000503454	0.000508429	0.000503454	0.000508429	0.119148	0.843408	0.959119	0.0581091	0.67903	0.878	0.817316	0.279368
TMEM123	0.0380655	0.0344957	0.00488048	-0.014241	0.000426118	0.000431754	0.000426118	0.000431754	0.0651799	0.0968846	0.813101	0.493114	0.640856	0.632381	0.790375	0.552666
TMEM126B	0.0124474	0.0021219	0.0199467	0.0247325	0.00065444	0.00066313	0.00065444	0.00066313	0.626565	0.934329	0.435558	0.336835	0.808694	0.891146	0.674345	0.486176
TMEM128	0.00652133	0.0192579	0.0176595	0.0214455	0.000169016	0.000171414	0.000169016	0.000171414	0.615937	0.141316	0.174349	0.101422	0.805584	0.67703	0.530885	0.327011
TMEM131	-0.00832266	-0.00562368	0.00136819	0.0143424	0.000126082	0.000127532	0.000126082	0.000127532	0.458571	0.618498	0.903019	0.204074	0.773751	0.842862	0.807059	0.409285
TMEM131L	0.00324281	0.00571344	0.0177684	0.0185274	0.000112484	0.000114029	0.000112484	0.000114029	0.759791	0.592618	0.0938682	0.0827348	0.832364	0.840061	0.455305	0.3092
TMEM134	0.0144669	0.00797127	0.000504591	0.00660365	0.00012156	0.000123045	0.00012156	0.000123045	0.189471	0.472379	0.963497	0.551628	0.699678	0.815684	0.818405	0.579103
TMEM135	0.0131191	0.00133974	0.0101603	0.0320867	0.00043622	0.000442576	0.00043622	0.000442576	0.529917	0.949222	0.626634	0.127206	0.789335	0.892179	0.743542	0.349936
TMEM143	-0.00611612	-0.0137688	-0.0325737	-0.0189483	0.000357058	0.000359927	0.000357058	0.000359927	0.746185	0.467992	0.0847359	0.31791	0.830992	0.815518	0.443961	0.47725
TMEM147	0.00461172	0.00821281	0.00549936	-0.0298104	0.00010351	0.000105035	0.00010351	0.000105035	0.650343	0.422927	0.58883	0.00362925	0.814216	0.800261	0.731722	0.136146
TMEM154	0.0108785	0.0119621	0.0211919	0.0228651	0.000232973	0.000235706	0.000232973	0.000235706	0.476022	0.435891	0.165014	0.136403	0.777231	0.806073	0.523567	0.357577
TMEM156	0.0416995	0.0349611	0.054625	0.0551392	0.000545023	0.00054918	0.000545023	0.00054918	0.0740709	0.135736	0.0192924	0.0186277	0.64378	0.674275	0.373302	0.201937
TMEM161A	0.0117832	0.0190862	-0.0231508	-0.00765759	0.000199283	0.000201699	0.000199283	0.000201699	0.403891	0.178979	0.101015	0.589757	0.753196	0.698218	0.458637	0.590677
TMEM161B	0.012654	0.00704822	0.0556018	0.0409887	0.000439388	0.000445145	0.000439388	0.000445145	0.546059	0.738332	0.00798848	0.0520481	0.791658	0.864375	0.366318	0.269452
TMEM164	-0.00471245	-0.00273424	-0.0148611	-0.0173264	5.00186e-05	5.05549e-05	5.00186e-05	5.05549e-05	0.505209	0.700569	0.0356153	0.0148166	0.784584	0.855325	0.388609	0.186433
TMEM165	-0.00516456	-0.000967611	0.0076585	0.00317673	0.000133197	0.000135004	0.000133197	0.000135004	0.65452	0.933631	0.506956	0.784542	0.815066	0.891146	0.70257	0.654635
TMEM167A	0.00862586	0.012742	0.0358542	0.0152396	0.000608948	0.000617742	0.000608948	0.000617742	0.726675	0.608186	0.146239	0.539773	0.828757	0.842862	0.510068	0.573892
TMEM168	0.00246228	0.0281846	0.0484594	0.0331954	0.000348086	0.000353141	0.000348086	0.000353141	0.895003	0.133662	0.00939388	0.0773184	0.854478	0.672522	0.369409	0.304663
TMEM175	0.00286536	0.00382383	-0.00603007	0.00830715	0.000328846	0.000331609	0.000328846	0.000331609	0.87445	0.83368	0.739492	0.648259	0.851458	0.875291	0.773115	0.611059
TMEM177	0.00585105	0.00868974	-0.0125874	0.0129657	0.00027645	0.000280351	0.00027645	0.000280351	0.724909	0.60377	0.449016	0.438714	0.828467	0.842841	0.682167	0.530474
TMEM179B	-0.00210437	0.0105159	-0.00129569	-0.012186	0.000119658	0.000121088	0.000119658	0.000121088	0.847448	0.339252	0.905712	0.268114	0.848458	0.769991	0.807385	0.449262
TMEM18	0.0140806	-0.0102962	0.00497758	0.00694094	0.000157199	0.000158672	0.000157199	0.000158672	0.26142	0.413709	0.691365	0.58162	0.717004	0.799397	0.764894	0.588163
TMEM181	0.0231038	0.0175885	0.0219783	0.0256075	0.00042238	0.000425925	0.00042238	0.000425925	0.260942	0.39408	0.284887	0.214682	0.717004	0.795909	0.604994	0.416287
TMEM183A	0.00107209	-0.0024444	0.00906515	-0.00508473	3.80749e-05	3.8609e-05	3.80749e-05	3.8609e-05	0.862066	0.694028	0.141801	0.413174	0.850131	0.854449	0.504224	0.520376
TMEM184C	0.00829966	0.0150911	0.0280612	0.0204355	0.000290466	0.00029413	0.000290466	0.00029413	0.626271	0.378893	0.0996632	0.233434	0.808694	0.789257	0.458637	0.427244
TMEM186	0.0173397	0.0405631	0.0292848	0.00986258	0.000201026	0.000203635	0.000201026	0.000203635	0.221343	0.0044757	0.0388798	0.48948	0.710749	0.474181	0.389493	0.551323
TMEM187	-0.0021272	0.0212449	-0.0121861	-0.000404608	0.000209013	0.000211976	0.000209013	0.000211976	0.883024	0.144513	0.399281	0.97783	0.853595	0.679715	0.654854	0.700228
TMEM19	-0.0124851	-0.0175271	0.0141971	-0.0245255	0.000280809	0.000284416	0.000280809	0.000284416	0.456238	0.298675	0.396873	0.145875	0.773751	0.755934	0.654322	0.36202
TMEM192	-0.00259641	0.00307793	0.0206777	0.00493303	0.000233335	0.000235812	0.000233335	0.000235812	0.86503	0.841139	0.175843	0.748028	0.85054	0.878	0.531667	0.644348
TMEM199	0.0134228	0.0105824	-0.0223044	-0.000253843	0.000183151	0.000185796	0.000183151	0.000185796	0.321278	0.437534	0.09933	0.985142	0.73208	0.806502	0.458294	0.701349
TMEM201	0.00311034	-0.000672491	0.0213745	0.010688	0.000191754	0.000194461	0.000191754	0.000194461	0.82228	0.961537	0.122696	0.443411	0.844667	0.893233	0.486178	0.533625
TMEM203	0.0211284	0.0164153	-0.00184735	-0.0142572	9.49825e-05	9.63839e-05	9.49825e-05	9.63839e-05	0.0301639	0.0945157	0.84966	0.146442	0.630418	0.632381	0.794502	0.362124
TMEM208	0.0172869	0.0181163	-0.013552	-0.0291113	0.000212812	0.000215958	0.000212812	0.000215958	0.236017	0.21766	0.352901	0.0475953	0.713708	0.723766	0.633983	0.262476
TMEM209	0.0133294	0.00560989	0.0240587	0.0196864	0.000217201	0.000219644	0.000217201	0.000219644	0.365761	0.70504	0.102585	0.184068	0.741825	0.85655	0.459504	0.393343
TMEM214	0.00910883	0.0058488	-0.00723995	-0.0100527	6.58547e-05	6.67668e-05	6.58547e-05	6.67668e-05	0.261669	0.47412	0.372308	0.218596	0.717004	0.815684	0.643377	0.418552
TMEM218	0.00728923	-0.000800767	0.0131427	0.000678288	0.000249086	0.000252057	0.000249086	0.000252057	0.644184	0.959773	0.404992	0.965922	0.812787	0.893211	0.656763	0.696492
TMEM222	0.0145394	0.0208243	0.0111486	0.0229294	8.4957e-05	8.59725e-05	8.4957e-05	8.59725e-05	0.1147	0.0247105	0.226453	0.0134008	0.67903	0.539805	0.569832	0.180458
TMEM229B	0.0162975	0.0443461	0.00542876	0.0376878	0.000207812	0.000210406	0.000207812	0.000210406	0.258249	0.00223402	0.706481	0.00937147	0.716772	0.415444	0.768957	0.161199
TMEM230	0.0048882	0.0187711	0.0130551	0.000891629	0.000152793	0.00015477	0.000152793	0.00015477	0.692507	0.131336	0.290897	0.942864	0.821905	0.668154	0.60682	0.69151
TMEM231	0.0328805	0.0241735	0.0451835	0.0403402	0.000666194	0.000671846	0.000666194	0.000671846	0.202695	0.351017	0.08002	0.119628	0.707267	0.773212	0.442506	0.343841
TMEM234	0.0203503	0.0103512	0.0103936	0.0115101	0.000151501	0.000153458	0.000151501	0.000153458	0.0982605	0.403381	0.398434	0.352815	0.666244	0.799274	0.654322	0.493657
TMEM241	0.0128564	0.0159359	0.0247327	-0.0110791	0.000539695	0.000545396	0.000539695	0.000545396	0.579984	0.495005	0.287045	0.635212	0.797848	0.818178	0.604994	0.606397
TMEM243	0.0020533	0.00660725	0.0185093	0.0103315	0.000182832	0.000185032	0.000182832	0.000185032	0.879302	0.627157	0.171037	0.447543	0.85323	0.844454	0.528729	0.53497
TMEM248	-0.00687307	0.0058754	0.0103992	0.00888123	3.67407e-05	3.7206e-05	3.67407e-05	3.7206e-05	0.256834	0.335432	0.0862263	0.145388	0.716238	0.769846	0.444937	0.361706
TMEM25	0.0157713	-0.00073544	0.00669793	0.0205483	0.000266154	0.000269138	0.000266154	0.000269138	0.333684	0.964243	0.681397	0.210376	0.735872	0.893233	0.762171	0.412646
TMEM250	0.0154403	0.0151622	-8.67807e-05	-0.00432105	0.000125962	0.000127433	0.000125962	0.000127433	0.168902	0.179225	0.993831	0.701884	0.695574	0.698366	0.823401	0.630309
TMEM256	0.0189784	0.0196354	-0.00744417	-0.0488904	0.000461029	0.000466514	0.000461029	0.000466514	0.376759	0.363301	0.728818	0.0236014	0.743147	0.781674	0.77206	0.216739
TMEM258	0.0155119	0.0245454	0.00223328	-0.0246071	0.000155123	0.000157417	0.000155123	0.000157417	0.212967	0.050425	0.857694	0.0498492	0.710078	0.570477	0.79681	0.266234
TMEM259	0.0154091	-0.00215773	-0.0123431	0.00479952	0.000211036	0.00021337	0.000211036	0.00021337	0.28882	0.882566	0.395515	0.742479	0.73043	0.88521	0.654322	0.642204
TMEM260	0.0171028	-0.000246991	0.0211325	0.0192122	0.000184052	0.000186758	0.000184052	0.000186758	0.207433	0.98558	0.119308	0.15977	0.707817	0.894046	0.484144	0.374541
TMEM268	-0.025463	-0.00119373	-0.0104083	0.0110921	0.000404829	0.000408629	0.000404829	0.000408629	0.20568	0.95291	0.604946	0.5832	0.707587	0.892179	0.739299	0.588903
TMEM273	-0.0341179	-0.0335761	-0.015791	0.00466713	0.000693919	0.000698116	0.000693919	0.000698116	0.19526	0.203811	0.54887	0.859792	0.70286	0.714801	0.715777	0.673618
TMEM30A	0.000528205	0.00775598	0.0245308	0.0197703	0.000350349	0.000355045	0.000350349	0.000355045	0.977487	0.680619	0.190001	0.294072	0.863436	0.85321	0.541083	0.462889
TMEM33	-0.012317	0.00251516	0.0199218	0.010469	0.000484161	0.000490669	0.000484161	0.000490669	0.575636	0.909598	0.365262	0.636484	0.796974	0.888202	0.639199	0.606822
TMEM35B	0.0529974	0.0483363	0.0196116	-0.000107772	0.000355639	0.000359559	0.000355639	0.000359559	0.00494977	0.0107998	0.298367	0.995465	0.630418	0.48809	0.611334	0.70317
TMEM38B	0.00210232	-0.00537063	0.0285677	0.0134758	0.000246018	0.000249167	0.000246018	0.000249167	0.893376	0.733679	0.0685549	0.393267	0.853963	0.863927	0.429571	0.512917
TMEM39A	0.00695499	-0.0069971	0.00369934	0.00568087	0.000127765	0.000129382	0.000127765	0.000129382	0.538354	0.538455	0.743457	0.617473	0.789706	0.827672	0.774103	0.599624
TMEM39B	0.00313206	-0.0134757	-0.000250339	0.0112415	0.000113666	0.000114937	0.000113666	0.000114937	0.76893	0.208769	0.981267	0.294378	0.833265	0.71904	0.822043	0.462932
TMEM40	-0.169779	-0.137476	-0.172703	-0.0462075	0.00433529	0.00437626	0.00433529	0.00437626	0.00992176	0.0376966	0.0087169	0.484871	0.630418	0.556424	0.366318	0.549867
TMEM41B	0.0191254	0.00416709	0.0404585	0.00812792	0.000293477	0.000297778	0.000293477	0.000297778	0.264247	0.809181	0.0181919	0.637631	0.718346	0.872154	0.373302	0.607266
TMEM42	0.0302577	0.0195899	0.0189626	0.0144511	0.000258317	0.000260882	0.000258317	0.000260882	0.0597539	0.225184	0.238065	0.370945	0.637816	0.727279	0.578887	0.500994
TMEM43	-0.0160885	-0.0109446	-0.000711271	-0.00956309	9.20923e-05	9.28916e-05	9.20923e-05	9.28916e-05	0.0936409	0.256139	0.940917	0.321088	0.656808	0.738229	0.815486	0.478988
TMEM50A	-0.00924083	-0.0035679	-0.00341864	-0.0102749	0.000200527	0.000202216	0.000200527	0.000202216	0.514036	0.80189	0.809232	0.469957	0.785524	0.87065	0.789142	0.544329
TMEM50B	0.000976639	0.0122644	0.0114737	0.0108806	0.000330012	0.000333472	0.000330012	0.000333472	0.957125	0.501834	0.527652	0.551289	0.860509	0.818502	0.71056	0.579049
TMEM51	-0.0695516	-0.04516	-0.0824524	-0.072679	0.00246326	0.0024793	0.00246326	0.0024793	0.161104	0.364426	0.0966533	0.14439	0.694178	0.781833	0.45802	0.361529
TMEM59	-0.00836664	-0.00561631	0.00175133	-0.0128767	0.000128259	0.000129859	0.000128259	0.000129859	0.460049	0.622118	0.877104	0.258486	0.773751	0.843951	0.801677	0.442299
TMEM60	0.0302289	0.00584834	0.0544917	0.0241986	0.000510535	0.00051615	0.000510535	0.00051615	0.180943	0.796854	0.0158797	0.286818	0.698515	0.869974	0.373302	0.459526
TMEM62	0.000954174	0.0084237	0.0290493	0.0181765	0.000164127	0.000166412	0.000164127	0.000166412	0.940629	0.513759	0.0233601	0.158829	0.860048	0.821421	0.373302	0.373398
TMEM63A	0.00593525	0.000902067	-0.015955	0.0298926	0.000546793	0.000549771	0.000546793	0.000549771	0.799634	0.969311	0.495039	0.202347	0.842298	0.893437	0.699801	0.407608
TMEM63B	0.0245214	0.00226427	-0.00167162	0.0274334	0.000194983	0.000197295	0.000194983	0.000197295	0.079073	0.871934	0.904711	0.0508094	0.649724	0.883364	0.807059	0.268875
TMEM64	-0.0345476	-0.0137387	0.00364065	0.00975786	0.00042287	0.000428681	0.00042287	0.000428681	0.0929539	0.506973	0.859476	0.637434	0.656578	0.820782	0.797268	0.607226
TMEM67	-0.00279104	-0.0196099	0.0348617	0.0770373	0.00027877	0.00028284	0.00027877	0.00028284	0.867241	0.243608	0.0368001	4.6345e-06	0.850797	0.732825	0.388609	0.0326952
TMEM68	0.00244481	-0.0030163	0.0324377	0.0294397	0.000231478	0.000234615	0.000231478	0.000234615	0.872337	0.843887	0.0330034	0.0546043	0.851365	0.878	0.388609	0.271818
TMEM71	0.00106302	-0.00868718	0.00246226	0.00612008	0.000438024	0.000442445	0.000438024	0.000442445	0.959492	0.679607	0.906346	0.771085	0.860509	0.85321	0.807396	0.650188
TMEM86A	-0.0463709	-0.0221421	-0.0380534	-0.00647531	0.00119534	0.00120848	0.00119534	0.00120848	0.17985	0.524163	0.271051	0.852234	0.698515	0.824174	0.599792	0.671589
TMEM87A	-0.00542719	-0.00164382	0.0180209	0.0170673	8.15511e-05	8.27167e-05	8.15511e-05	8.27167e-05	0.547853	0.856571	0.0459839	0.0605753	0.791658	0.879873	0.396432	0.284198
TMEM87B	0.0116913	-0.00203732	0.0230047	0.0238371	0.000267759	0.00027125	0.000267759	0.00027125	0.474931	0.901552	0.159763	0.147804	0.777231	0.887536	0.51797	0.363711
TMEM9	0.0150979	0.0143135	-0.00139351	0.00572358	0.000133806	0.000135607	0.000133806	0.000135607	0.191823	0.219016	0.904113	0.62307	0.701375	0.723766	0.807059	0.601729
TMEM91	-0.00837577	-0.0160916	-0.0249179	0.00223806	0.000176777	0.000178955	0.000176777	0.000178955	0.528722	0.229017	0.0609133	0.867133	0.789164	0.728007	0.420637	0.67445
TMEM94	-0.00248167	-0.00357707	-0.0100053	0.0187627	7.62839e-05	7.73802e-05	7.62839e-05	7.73802e-05	0.776306	0.684271	0.251983	0.0329288	0.834403	0.85321	0.589156	0.235566
TMEM9B	-0.000367325	0.00422681	0.00833327	-0.00498121	0.000162671	0.00016465	0.000162671	0.00016465	0.977024	0.741848	0.513517	0.697869	0.863436	0.864759	0.705893	0.629053
TMF1	0.00125238	-0.00634018	0.0160383	0.0117155	0.000138446	0.000140405	0.000138446	0.000140405	0.915235	0.592602	0.172861	0.322807	0.857141	0.840061	0.529944	0.478988
TMLHE	-0.0291409	-0.0297339	-0.00507868	0.0105126	0.000507562	0.000513821	0.000507562	0.000513821	0.195847	0.18961	0.821647	0.64281	0.70286	0.705745	0.790781	0.608753
TMOD2	0.0130768	0.0159302	0.0267278	0.0294027	0.000514052	0.000518497	0.000514052	0.000518497	0.5641	0.484179	0.238456	0.196614	0.79459	0.818178	0.578887	0.402959
TMOD3	-0.0213607	-0.0153286	-0.00254965	-0.00620615	0.00011949	0.000120847	0.00011949	0.000120847	0.0506885	0.1632	0.815571	0.572378	0.63217	0.692621	0.790781	0.5852
TMOD4	0.0241333	0.0109051	0.017471	0.0508512	0.000266826	0.000270101	0.000266826	0.000270101	0.139565	0.506986	0.284819	0.00197393	0.67903	0.820782	0.604994	0.121292
TMPO	0.00105279	-0.00365275	0.0079391	-0.0281174	0.000187268	0.000189701	0.000187268	0.000189701	0.938677	0.79085	0.561815	0.0412057	0.859631	0.869293	0.72125	0.245791
TMPRSS2	-0.105323	-0.0520528	-0.107309	-0.0267724	0.00250942	0.00253729	0.00250942	0.00253729	0.0355088	0.301427	0.0321814	0.595073	0.630418	0.756627	0.388609	0.592785
TMSB4X	0.00721219	0.013217	-0.00259587	-0.0229722	9.64669e-05	9.7885e-05	9.64669e-05	9.7885e-05	0.462761	0.18158	0.791551	0.0202382	0.773751	0.700622	0.786181	0.207906
TMT1A	0.0193322	0.0123479	0.0164737	0.0103764	0.00012699	0.000128268	0.00012699	0.000128268	0.0862485	0.275592	0.143779	0.359566	0.654062	0.746196	0.507112	0.496816
TMTC2	0.0329751	0.0439075	0.0243919	0.025862	0.000603876	0.000607265	0.000603876	0.000607265	0.179636	0.0747884	0.320907	0.293958	0.698515	0.601632	0.622228	0.462889
TMTC3	0.00417915	-0.0106919	0.0380727	0.0176508	0.000469317	0.000476176	0.000469317	0.000476176	0.84703	0.624153	0.0788431	0.418587	0.848458	0.844113	0.440864	0.521869
TMTC4	-0.00952225	0.00538338	0.00253356	-0.00430453	0.00022713	0.000229645	0.00022713	0.000229645	0.527496	0.722407	0.866497	0.776371	0.788614	0.862652	0.797525	0.652416
TMUB1	0.00259025	0.00770496	-0.0115866	-0.0187586	0.000137962	0.000139806	0.000137962	0.000139806	0.825461	0.514634	0.323912	0.112628	0.845498	0.821421	0.622776	0.337842
TMUB2	0.0316807	0.0184318	0.013286	0.0206767	0.000124167	0.000125841	0.000124167	0.000125841	0.00446771	0.100369	0.233136	0.065302	0.630418	0.637788	0.576741	0.289617
TMX1	0.000748639	0.0117293	0.00228495	-0.00604221	8.38972e-05	8.50205e-05	8.38972e-05	8.50205e-05	0.934859	0.203347	0.803004	0.512281	0.859176	0.71462	0.788004	0.561683
TMX2	0.0185361	0.0132833	0.00919394	0.00434207	6.81675e-05	6.9123e-05	6.81675e-05	6.9123e-05	0.0247634	0.110111	0.265468	0.601491	0.630418	0.655403	0.595786	0.594022
TMX3	0.00115688	0.00969762	0.0433177	0.0298821	0.000342899	0.000347968	0.000342899	0.000347968	0.950185	0.603153	0.019321	0.109173	0.860085	0.842794	0.373302	0.333435
TMX4	0.0150756	0.00505882	0.00924915	0.0141037	0.000149162	0.000150788	0.000149162	0.000150788	0.217066	0.680361	0.448865	0.250741	0.710749	0.85321	0.682063	0.438165
TNFAIP1	0.00958959	0.00756437	0.00619526	-0.0108135	0.000200116	0.000202553	0.000200116	0.000202553	0.497842	0.595072	0.661427	0.447378	0.783261	0.840616	0.756525	0.534946
TNFAIP2	-0.0585734	-0.0378037	-0.0418836	0.000171239	0.00100081	0.00101159	0.00100081	0.00101159	0.0640964	0.234601	0.185522	0.995704	0.640856	0.728331	0.538032	0.70317
TNFAIP3	-0.0381376	-0.0631529	-0.0474981	-0.042513	0.000810788	0.000820114	0.000810788	0.000820114	0.180451	0.0274371	0.0952956	0.137672	0.698515	0.545156	0.45712	0.35855
TNFRSF10A	-0.00470935	0.00623581	0.000356034	0.00235774	0.000282762	0.000284825	0.000282762	0.000284825	0.779432	0.711762	0.983108	0.888894	0.835408	0.858983	0.822414	0.678913
TNFRSF10B	0.00911669	-0.00205495	0.0073156	0.0373767	0.000422651	0.000427299	0.000422651	0.000427299	0.657439	0.920812	0.721958	0.0705831	0.815941	0.890755	0.770692	0.298739
TNFRSF14	0.0138607	-0.00395273	-0.0127901	0.0214716	0.00014705	0.000148805	0.00014705	0.000148805	0.253034	0.745913	0.29155	0.0783784	0.716238	0.865325	0.60682	0.30541
TNFRSF18	0.129271	0.110263	0.120521	0.0754012	0.00659517	0.0066059	0.00659517	0.0066059	0.111429	0.174895	0.137795	0.353558	0.677819	0.698218	0.501283	0.493908
TNFRSF1A	-0.00754604	0.00381658	-0.0189275	0.0174726	0.000312142	0.000316084	0.000312142	0.000316084	0.669297	0.830024	0.284028	0.325716	0.818852	0.875291	0.604994	0.480496
TNFRSF1B	-0.0229672	-0.0261982	-0.0339992	-0.0186506	0.000231687	0.000233971	0.000231687	0.000233971	0.131328	0.0867618	0.0255054	0.222729	0.67903	0.624743	0.373302	0.421299
TNFRSF21	-0.00939711	0.00588414	0.00757423	0.0310836	0.00132689	0.00133709	0.00132689	0.00133709	0.796426	0.872158	0.835282	0.395289	0.842089	0.883364	0.791971	0.513834
TNFRSF25	0.0182432	-0.0120911	-0.00642359	0.0255084	0.000765621	0.000772607	0.000765621	0.000772607	0.509693	0.663563	0.816421	0.358773	0.785256	0.850392	0.790781	0.496588
TNFSF10	-0.0430522	-0.0422484	-0.0257548	-0.027246	0.000758671	0.000765998	0.000758671	0.000765998	0.118044	0.126886	0.349766	0.3249	0.67903	0.666258	0.631666	0.479997
TNFSF12	-0.0222173	-0.0122314	-0.0192421	-0.0040538	0.000528681	0.000534375	0.000528681	0.000534375	0.333915	0.596723	0.402668	0.860794	0.735872	0.840696	0.656469	0.67388
TNFSF13B	-0.0539674	-0.0327596	0.0131621	0.0158262	0.00136218	0.00137847	0.00136218	0.00137847	0.143679	0.377589	0.721374	0.669917	0.68089	0.788947	0.770692	0.619128
TNFSF8	-0.0349284	-0.0254997	-0.0267568	0.00214685	0.000368818	0.000371547	0.000368818	0.000371547	0.0689499	0.185867	0.163546	0.911318	0.640856	0.702947	0.52227	0.684333
TNIK	0.0191383	0.018439	0.0176333	0.017775	0.000290481	0.000292971	0.000290481	0.000292971	0.261476	0.28136	0.300852	0.299047	0.717004	0.746196	0.612891	0.466727
TNIP1	-0.00371448	-0.00624756	-0.0192643	-0.0191148	7.71302e-05	7.81086e-05	7.71302e-05	7.81086e-05	0.672334	0.479625	0.0282704	0.0305554	0.819077	0.818103	0.376395	0.232423
TNIP2	0.00446982	0.00765319	-0.00542895	-0.0105812	9.34778e-05	9.48091e-05	9.34778e-05	9.48091e-05	0.643857	0.431873	0.574446	0.277171	0.812787	0.80321	0.725817	0.454559
TNK1	0.0217787	-0.00560615	-0.00602632	0.0519121	0.00068195	0.000688958	0.00068195	0.000688958	0.404293	0.830872	0.817495	0.0479565	0.753379	0.875291	0.790781	0.263578
TNK2	0.00492922	-0.000699199	-0.0100811	0.0293749	0.00025952	0.000262863	0.00025952	0.000262863	0.75962	0.965601	0.531457	0.0700163	0.832364	0.893373	0.712578	0.297758
TNKS	-0.00371294	-0.00907401	-0.00817895	0.000531468	9.14006e-05	9.26474e-05	9.14006e-05	9.26474e-05	0.697744	0.345824	0.392271	0.955967	0.822606	0.772277	0.652622	0.694115
TNKS1BP1	0.018979	0.0192605	0.0198085	0.0205703	0.00025734	0.000260312	0.00025734	0.000260312	0.236772	0.232569	0.216902	0.202327	0.713708	0.728167	0.564884	0.407608
TNKS2	0.00744211	0.0118556	0.00659582	0.0138597	6.10705e-05	6.19619e-05	6.10705e-05	6.19619e-05	0.340937	0.132035	0.398658	0.0782854	0.739649	0.669036	0.65447	0.30541
TNNI2	-0.0270286	-0.0067223	-0.0371113	-0.0373501	0.000825283	0.000835924	0.000825283	0.000835924	0.34678	0.816145	0.196417	0.196413	0.740103	0.873736	0.547932	0.402695
TNPO1	-0.00211211	0.00649834	0.0398158	0.0155749	0.000286293	0.000290489	0.000286293	0.000290489	0.90066	0.703	0.018615	0.360811	0.855512	0.855948	0.373302	0.496826
TNPO2	0.0242567	0.017717	0.0267966	0.0297021	0.000142177	0.000143984	0.000142177	0.000143984	0.0419199	0.13981	0.0246192	0.013312	0.630418	0.675703	0.373302	0.180119
TNPO3	0.00847607	0.00890098	0.019171	0.00465367	6.48216e-05	6.57747e-05	6.48216e-05	6.57747e-05	0.292445	0.272419	0.0172589	0.566098	0.73208	0.745336	0.373302	0.583792
TNRC18	0.00664497	0.00119137	-0.00837436	0.00944273	0.000117999	0.000119722	0.000117999	0.000119722	0.540721	0.913296	0.44075	0.388137	0.789706	0.889367	0.679259	0.510234
TNRC6A	0.00692077	-0.0128569	0.00552964	0.020904	9.21098e-05	9.34717e-05	9.21098e-05	9.34717e-05	0.470842	0.183574	0.564506	0.0306053	0.774931	0.70213	0.721982	0.232423
TNRC6B	0.00163373	-0.00903021	0.00709294	0.0132601	0.000133926	0.000135865	0.000133926	0.000135865	0.887734	0.438505	0.539938	0.255284	0.853595	0.807271	0.714455	0.44062
TNRC6C	0.0266027	0.0187662	0.00650239	0.0413972	0.000301401	0.000304432	0.000301401	0.000304432	0.125441	0.282128	0.708001	0.017663	0.67903	0.746196	0.768957	0.198231
TNS1	-0.062298	-0.0566027	-0.0386027	0.0135803	0.00226111	0.0022715	0.00226111	0.0022715	0.190154	0.23498	0.416898	0.77569	0.699719	0.728331	0.663337	0.652108
TNS3	-0.00988909	0.0151582	0.0102269	0.0195321	0.00118084	0.00118529	0.00118084	0.00118529	0.773515	0.65973	0.766	0.570488	0.834403	0.849018	0.779991	0.585056
TOB1	-0.0427018	-0.0573385	-0.0301298	-0.0380813	0.000448377	0.000452161	0.000448377	0.000452161	0.0437352	0.00700728	0.154765	0.0733136	0.630418	0.474181	0.516519	0.300907
TOB2	0.0125542	0.0143331	0.00416034	0.00837452	0.000159061	0.000160687	0.000159061	0.000160687	0.31953	0.258178	0.741496	0.508839	0.73208	0.738548	0.773412	0.560567
TOGARAM1	0.00266688	0.00557154	0.0379731	0.0289814	0.000175619	0.000178173	0.000175619	0.000178173	0.84051	0.676385	0.00416436	0.0299168	0.846657	0.852991	0.366318	0.229903
TOLLIP	0.0109025	0.00768571	0.000512884	-0.000753232	7.9065e-05	8.01042e-05	7.9065e-05	8.01042e-05	0.220153	0.39049	0.954003	0.93293	0.710749	0.794646	0.816427	0.689903
TOM1	-0.0142853	-0.0122401	-0.0107094	0.01968	0.000222691	0.000225226	0.000222691	0.000225226	0.338428	0.414732	0.472973	0.189743	0.737991	0.799397	0.692022	0.397536
TOM1L1	-0.0249464	-0.0108788	-0.0287213	0.0152064	0.000549509	0.000556035	0.000549509	0.000556035	0.287242	0.644549	0.22049	0.519007	0.73017	0.848842	0.565032	0.564798
TOM1L2	0.00140937	-0.0188336	-0.0154312	0.027617	0.000407949	0.000412604	0.000407949	0.000412604	0.94437	0.35383	0.444863	0.173957	0.860048	0.776522	0.680576	0.384923
TOMM22	0.0102708	0.0338607	0.00460254	-0.015991	0.000152818	0.000155078	0.000152818	0.000155078	0.406063	0.00654656	0.709659	0.199104	0.754298	0.474181	0.768957	0.405035
TOMM40	0.0161892	0.0195654	-0.0033432	-0.030475	9.26115e-05	9.39576e-05	9.26115e-05	9.39576e-05	0.0925191	0.0435417	0.728291	0.00166674	0.656578	0.556424	0.77206	0.117851
TOMM70	0.0027601	0.0186817	0.0223858	0.00434034	0.000166113	0.00016855	0.000166113	0.00016855	0.830428	0.150159	0.0824075	0.73814	0.846476	0.6806	0.443588	0.641355
TONSL	0.0168062	-0.00822756	-0.00501202	-0.00822653	0.000279225	0.000282958	0.000279225	0.000282958	0.314533	0.624761	0.764222	0.624805	0.73208	0.844113	0.779964	0.602283
TOP1	-0.00572987	0.000749252	0.00984479	-0.0125329	0.000131175	0.000133115	0.000131175	0.000133115	0.616874	0.948222	0.390027	0.277361	0.80594	0.892179	0.651277	0.454559
TOP1MT	0.0461502	0.0151773	0.0147835	0.0367972	0.000327181	0.000330038	0.000327181	0.000330038	0.0107289	0.403474	0.413756	0.042816	0.630418	0.799274	0.660591	0.249625
TOP2A	0.00702401	0.0252686	0.0295092	-0.0770017	0.00140003	0.0014159	0.00140003	0.0014159	0.851094	0.501883	0.430312	0.0407201	0.848458	0.818502	0.670822	0.245791
TOP2B	0.0051714	0.00485681	0.0214131	0.0164198	0.000114004	0.000115658	0.000114004	0.000115658	0.628146	0.651549	0.0449114	0.126813	0.808991	0.848842	0.396314	0.349936
TOP3A	0.0166876	0.00662856	0.00599985	0.00664573	0.000169123	0.000170189	0.000169123	0.000170189	0.199425	0.61138	0.644541	0.610457	0.70484	0.842862	0.75025	0.597424
TOP3B	0.0117515	0.0186961	0.0114776	0.01747	0.000103161	0.000104563	0.000103161	0.000104563	0.247272	0.0674947	0.258461	0.0875507	0.715072	0.597203	0.591475	0.314786
TOPBP1	0.00711776	0.00643311	0.0189375	0.00246347	0.000143948	0.000145792	0.000143948	0.000145792	0.553011	0.59418	0.114472	0.838335	0.793826	0.840423	0.47854	0.669036
TOPORS	0.0102458	0.00424327	0.0126234	0.0269127	0.000145897	0.000148054	0.000145897	0.000148054	0.396297	0.727291	0.295982	0.02698	0.749825	0.862652	0.60929	0.224414
TOR1AIP1	-0.0128142	-0.00181761	-0.00725957	-0.00495949	9.21774e-05	9.32691e-05	9.21774e-05	9.32691e-05	0.181979	0.850716	0.449569	0.607579	0.698515	0.879293	0.682882	0.596548
TOR1AIP2	-0.0312119	-0.00936222	-0.0016167	-0.00686517	0.000151694	0.000153888	0.000151694	0.000153888	0.0112715	0.450427	0.895567	0.579982	0.630418	0.810999	0.805814	0.58796
TOR1B	-0.0068676	0.00255933	-0.00178265	0.000360403	9.78495e-05	9.90667e-05	9.78495e-05	9.90667e-05	0.487516	0.797074	0.856985	0.971115	0.778437	0.869974	0.796752	0.697663
TOR2A	0.00220226	-0.00383323	-0.00804813	-0.0107987	0.000115106	0.000116718	0.000115106	0.000116718	0.837363	0.722732	0.453166	0.31753	0.846657	0.862652	0.684287	0.476847
TOR3A	-0.00697317	-0.00874862	-0.00987135	-0.00212805	0.000111074	0.00011226	0.000111074	0.00011226	0.508199	0.40897	0.348946	0.840817	0.784784	0.799274	0.631666	0.669563
TOR4A	-0.0268388	-0.0152335	-0.0632849	-0.070761	0.000926444	0.000934476	0.000926444	0.000934476	0.377903	0.618253	0.0376013	0.0206248	0.743147	0.842862	0.389493	0.209886
TOX	0.0362597	0.0535565	0.0401305	0.0372221	0.000413028	0.00041644	0.000413028	0.00041644	0.0743968	0.00867924	0.0483107	0.0681517	0.64378	0.483287	0.401855	0.295028
TOX2	0.0313295	0.0596009	0.0393847	0.0757881	0.000999962	0.00100633	0.000999962	0.00100633	0.32181	0.0602708	0.212956	0.0168907	0.73208	0.585664	0.561183	0.195221
TOX4	0.0134981	0.0161156	-0.0014693	0.00164083	4.72343e-05	4.78708e-05	4.72343e-05	4.78708e-05	0.0495292	0.0198474	0.830713	0.812538	0.63217	0.536433	0.791762	0.66313
TP53	-0.00166037	0.00943753	0.000709575	-0.0141293	0.000130213	0.000131845	0.000130213	0.000131845	0.884312	0.411127	0.950417	0.218504	0.853595	0.799397	0.816427	0.418552
TP53BP1	0.0040654	0.00416052	0.00576264	0.0200721	0.000104958	0.000106225	0.000104958	0.000106225	0.691498	0.68645	0.573783	0.0514734	0.821905	0.85334	0.725817	0.269452
TP53BP2	0.00188015	-0.00645783	0.00688865	-0.00998029	6.51776e-05	6.59876e-05	6.51776e-05	6.59876e-05	0.81585	0.426626	0.393511	0.21922	0.843291	0.80103	0.653059	0.418752
TP53I13	0.0303912	0.0107697	0.00111174	0.0156027	0.000310487	0.000313938	0.000310487	0.000313938	0.0845722	0.543303	0.949692	0.378536	0.653415	0.829179	0.816427	0.504744
TP73	0.0432802	0.042633	0.0388121	-0.00222406	0.0014895	0.00150171	0.0014895	0.00150171	0.26211	0.271266	0.314584	0.954233	0.717004	0.744994	0.62179	0.693686
TPCN1	0.000181871	0.00246351	-0.00573928	0.00635163	0.00036731	0.000370486	0.00036731	0.000370486	0.992429	0.898159	0.764588	0.741408	0.866308	0.887401	0.779987	0.641968
TPCN2	-0.0345329	-0.0431347	-0.0266236	-0.0171538	0.000794699	0.000800311	0.000794699	0.000800311	0.22058	0.127323	0.344955	0.544276	0.710749	0.666258	0.631666	0.576494
TPD52	0.0197082	0.027304	0.042768	0.0172839	0.000264422	0.00026755	0.000264422	0.00026755	0.225518	0.0950662	0.00853641	0.290663	0.710749	0.632381	0.366318	0.461616
TPD52L2	-0.0129412	-0.00486043	-0.0173447	-0.011601	0.000138291	0.000139543	0.000138291	0.000139543	0.271127	0.68074	0.140232	0.326066	0.723628	0.85321	0.503185	0.480496
TPGS1	0.0101557	0.0262868	0.00815679	-0.0152202	0.000453044	0.000457712	0.000453044	0.000457712	0.633266	0.219189	0.701556	0.476825	0.810799	0.723766	0.768156	0.54601
TPGS2	-0.00105806	0.00167226	0.00672726	-0.00455013	6.9894e-05	7.07374e-05	6.9894e-05	7.07374e-05	0.89929	0.842397	0.42101	0.588506	0.855512	0.878	0.666533	0.590677
TPK1	-0.00053425	0.00566899	-0.00970536	-0.0302428	0.000591226	0.00059711	0.000591226	0.00059711	0.98247	0.816542	0.689784	0.21585	0.86459	0.873736	0.764436	0.417094
TPM1	-0.00129578	-0.0223438	-0.00444457	0.0227782	0.000375939	0.000380215	0.000375939	0.000380215	0.946717	0.251841	0.81869	0.24274	0.860085	0.735684	0.790781	0.43413
TPM2	0.0338271	-0.0105405	-0.000571288	0.0375354	0.000505631	0.000510514	0.000505631	0.000510514	0.132492	0.640854	0.979731	0.0966618	0.67903	0.847768	0.821968	0.322598
TPM3	-0.00681057	0.00554851	-0.000886949	-0.0114688	3.91084e-05	3.95898e-05	3.91084e-05	3.95898e-05	0.276131	0.377869	0.887215	0.0683407	0.727155	0.788958	0.80419	0.295028
TPP1	-0.0204864	-0.0218384	-0.0119025	0.00269973	0.000134307	0.00013553	0.000134307	0.00013553	0.0771051	0.0606737	0.3044	0.816615	0.647731	0.586698	0.616031	0.664145
TPP2	0.00658222	-0.00276955	0.0102188	0.0092353	0.00012118	0.000122704	0.00012118	0.000122704	0.549881	0.80257	0.353255	0.404438	0.792351	0.870853	0.634242	0.516932
TPR	0.00170756	0.00334603	0.0131848	0.0169105	8.83823e-05	8.96595e-05	8.83823e-05	8.96595e-05	0.855872	0.72381	0.160778	0.0741145	0.849735	0.862652	0.519741	0.300907
TPRA1	-0.0213735	-0.0189588	-0.0157996	-0.0243043	0.000134865	0.000136453	0.000134865	0.000136453	0.0657019	0.104588	0.173674	0.0374687	0.640856	0.643482	0.530432	0.24223
TPRKB	0.0384128	0.0294017	0.0330524	-0.00336565	0.000414536	0.000420665	0.000414536	0.000420665	0.059205	0.151708	0.104507	0.869655	0.637816	0.682308	0.461449	0.674931
TPRN	0.0194003	0.00348818	0.00357968	-0.00294776	0.000149931	0.000151967	0.000149931	0.000151967	0.113105	0.777208	0.770022	0.811012	0.678909	0.86773	0.780926	0.66247
TPST2	0.0328703	0.0234537	-0.00482822	-0.0136672	0.000258185	0.000259658	0.000258185	0.000259658	0.0407877	0.145533	0.763808	0.396348	0.630418	0.679715	0.779964	0.513834
TPT1	-0.00597645	0.00231786	-0.000226614	-0.00156485	0.000126304	0.000128047	0.000126304	0.000128047	0.594876	0.837702	0.983913	0.890012	0.802258	0.876661	0.822414	0.679249
TPX2	0.0250825	0.0406831	-0.00070615	-0.0728362	0.000908713	0.000920309	0.000908713	0.000920309	0.405372	0.179902	0.981311	0.0163532	0.754239	0.699843	0.822043	0.192432
TRA2A	-0.00911773	-0.0109406	0.0057	0.00198537	0.000115375	0.000116911	0.000115375	0.000116911	0.395964	0.311612	0.595651	0.854314	0.749825	0.75991	0.734883	0.672438
TRA2B	0.00225246	0.00136864	0.0153058	0.00180766	0.000113843	0.000115424	0.000113843	0.000115424	0.832804	0.89863	0.151427	0.866382	0.846657	0.887401	0.513061	0.67445
TRABD	-0.000599909	-0.00674362	-0.0108493	-0.0111516	0.000107753	0.000109286	0.000107753	0.000109286	0.953914	0.518878	0.295945	0.286095	0.860106	0.823104	0.60929	0.458891
TRAF1	0.0312868	0.0217748	0.0137528	0.034125	0.000243815	0.000246083	0.000243815	0.000246083	0.0451036	0.165115	0.378445	0.0296032	0.630418	0.692935	0.646583	0.229681
TRAF2	0.0240152	0.0188085	0.0132585	0.00907044	0.000172347	0.00017451	0.000172347	0.00017451	0.067355	0.154509	0.312526	0.49232	0.640856	0.682672	0.620547	0.552553
TRAF3	0.0116925	0.0109551	0.00944082	-0.00529864	0.000147476	0.000148875	0.000147476	0.000148875	0.335635	0.369262	0.436918	0.664097	0.736308	0.785468	0.675209	0.616376
TRAF3IP1	-0.000965317	-0.00659701	0.00165499	0.0169111	0.000173355	0.000175672	0.000173355	0.000175672	0.941554	0.618673	0.899971	0.201987	0.860048	0.842862	0.806431	0.407608
TRAF3IP2	0.0152064	0.00840047	0.0124833	0.00999409	0.000307933	0.000311341	0.000307933	0.000311341	0.386182	0.634013	0.476847	0.571121	0.74714	0.846058	0.694266	0.585056
TRAF3IP3	0.0288725	0.0211541	0.00882259	0.0201193	0.000162127	0.000163762	0.000162127	0.000163762	0.0233564	0.0983192	0.488374	0.115905	0.630418	0.633385	0.697658	0.339855
TRAF4	0.0274697	0.0220127	0.00127545	0.0104626	0.000192332	0.000194631	0.000192332	0.000194631	0.0476204	0.114598	0.926723	0.453285	0.63217	0.661083	0.81232	0.537154
TRAF5	0.0311036	0.0422122	0.0315871	0.0214289	0.000235182	0.000237852	0.000235182	0.000237852	0.0425409	0.00619899	0.0394254	0.164693	0.630418	0.474181	0.390789	0.378147
TRAF6	-0.000585576	0.00799195	0.0119309	0.0271526	0.000120067	0.000121712	0.000120067	0.000121712	0.957381	0.468813	0.276227	0.0138479	0.860509	0.815518	0.604358	0.183181
TRAF7	0.00107797	-0.0087173	-0.0160998	-0.00447255	7.26335e-05	7.35923e-05	7.26335e-05	7.35923e-05	0.899348	0.309549	0.05888	0.602115	0.855512	0.759071	0.420262	0.594441
TRAFD1	-0.0142673	-0.00330287	-0.013114	-0.00370438	0.000164331	0.00016626	0.000164331	0.00016626	0.265723	0.797834	0.306308	0.77389	0.71884	0.869974	0.616826	0.651069
TRAK1	-0.0424115	-0.0434336	-0.00844304	-0.00949608	0.000340841	0.000343051	0.000340841	0.000343051	0.0216048	0.0190261	0.647439	0.60816	0.630418	0.536433	0.75194	0.596622
TRAM1	-0.00960899	0.00346749	0.0380751	-0.00173791	0.000554219	0.00056153	0.000554219	0.00056153	0.683152	0.883662	0.105806	0.941535	0.82031	0.88521	0.463844	0.69151
TRAM2	-0.00622814	-3.9041e-05	-0.00746717	-0.0246193	0.0003101	0.000313553	0.0003101	0.000313553	0.72358	0.998241	0.671538	0.164426	0.828052	0.895875	0.758878	0.378107
TRANK1	-0.0202722	-0.00646791	-0.0219394	-0.0115207	0.000175915	0.000178166	0.000175915	0.000178166	0.126402	0.627986	0.0980982	0.388076	0.67903	0.844461	0.458294	0.510232
TRAP1	0.0148088	0.0155368	0.0142064	0.000969934	0.000146818	0.000148312	0.000146818	0.000148312	0.221647	0.202037	0.241017	0.93652	0.710749	0.712593	0.580006	0.690473
TRAPPC10	0.00967123	0.00710336	0.00961642	0.0134656	0.00012226	0.000123425	0.00012226	0.000123425	0.381759	0.522573	0.384462	0.225488	0.745723	0.824174	0.647895	0.42263
TRAPPC11	-0.00337569	-0.00760065	0.0135993	0.0170101	0.000148487	0.000150617	0.000148487	0.000150617	0.781761	0.535706	0.264413	0.165741	0.836269	0.826921	0.595786	0.378599
TRAPPC12	0.0106669	0.00882045	0.00735611	0.00360636	6.03294e-05	6.11114e-05	6.03294e-05	6.11114e-05	0.169649	0.259188	0.343601	0.644565	0.695574	0.739325	0.631259	0.609251
TRAPPC13	-0.00431712	-0.00204383	0.0287159	0.0218762	0.00036891	0.000374344	0.00036891	0.000374344	0.82216	0.915872	0.134895	0.258193	0.844667	0.89008	0.49872	0.442265
TRAPPC14	0.0136826	0.00752163	-1.27066e-05	0.00761063	0.000120817	0.000122278	0.000120817	0.000122278	0.213202	0.496376	0.999078	0.491294	0.710078	0.818178	0.823649	0.552101
TRAPPC3	0.0179081	0.0240896	0.0105487	-0.00494455	9.00881e-05	9.11551e-05	9.00881e-05	9.11551e-05	0.0591929	0.0116315	0.266402	0.604536	0.637816	0.48809	0.596144	0.595326
TRAPPC4	0.0145507	0.0103205	0.00364659	-0.0138599	0.000107132	0.00010849	0.000107132	0.00010849	0.159783	0.321759	0.724605	0.183302	0.694178	0.764119	0.771549	0.392987
TRAPPC5	-0.00363319	0.00288817	-0.0214697	-0.0425657	0.000278901	0.000282658	0.000278901	0.000282658	0.827778	0.863604	0.198589	0.011348	0.846154	0.882212	0.549895	0.172091
TRAPPC6B	0.0226922	0.00671513	0.0185734	0.0334562	0.000252131	0.000255781	0.000252131	0.000255781	0.152974	0.674577	0.242119	0.0364469	0.68856	0.852464	0.580992	0.240409
TRAPPC8	-0.00331411	0.0048694	0.0227751	0.0209017	0.000215319	0.000218485	0.000215319	0.000218485	0.821316	0.74183	0.12064	0.157342	0.844667	0.864759	0.484804	0.37303
TRAPPC9	0.00601512	0.00595466	-0.0088063	-0.0294231	0.000114523	0.000115824	0.000114523	0.000115824	0.574062	0.580061	0.410565	0.00625828	0.795884	0.834694	0.659634	0.153057
TRAT1	0.0314459	0.0228563	0.0395753	0.0433763	0.000307636	0.000311048	0.000307636	0.000311048	0.0729957	0.194988	0.024049	0.0139148	0.64378	0.708417	0.373302	0.183278
TRAV1-1	0.106346	0.114974	0.113489	0.0762487	0.00781833	0.00783556	0.00781833	0.00783556	0.229086	0.193991	0.199316	0.389026	0.710749	0.708407	0.550275	0.510752
TRBV10-1	0.0942663	0.0960737	0.0719438	0.0317009	0.0048735	0.00488396	0.0048735	0.00488396	0.176914	0.169214	0.302748	0.650108	0.698515	0.6949	0.614724	0.611475
TRBV6-1	0.0964157	0.0734715	0.0632712	0.0422617	0.0028093	0.00281687	0.0028093	0.00281687	0.0689013	0.166262	0.232583	0.425872	0.640856	0.694099	0.576637	0.524899
TRBV9	-0.0842645	-0.101005	-0.0942997	-0.118424	0.00251965	0.00253237	0.00251965	0.00253237	0.0932095	0.0447335	0.0602958	0.0186083	0.656578	0.556424	0.420637	0.201937
TREM1	-0.0589274	-0.0237273	-0.0277567	0.0449732	0.00278591	0.0028163	0.00278591	0.0028163	0.264236	0.6548	0.598973	0.396744	0.718346	0.848842	0.735983	0.513834
TREML1	-0.181615	-0.132122	-0.145954	-0.0708402	0.00440799	0.00444393	0.00440799	0.00444393	0.00622909	0.0474851	0.027925	0.287934	0.630418	0.560358	0.376395	0.460383
TRERF1	0.0142289	0.0182042	0.0226444	0.0381521	0.000173412	0.000174828	0.000173412	0.000174828	0.279911	0.168579	0.0855095	0.00390857	0.729581	0.694099	0.443961	0.137082
TREX1	-0.0259274	-0.0170824	-0.0176253	-0.0228432	0.000438119	0.000443135	0.000438119	0.000443135	0.21546	0.417087	0.399757	0.277857	0.710199	0.799397	0.655084	0.454559
TRIB1	-0.0109441	-0.0320061	-0.0197991	0.0229791	0.00162196	0.00164532	0.00162196	0.00164532	0.78582	0.43008	0.622993	0.571048	0.837916	0.802337	0.742959	0.585056
TRIB2	0.0216842	0.00675317	0.0117568	-0.000433737	0.000357934	0.000361541	0.000357934	0.000361541	0.251732	0.722467	0.534321	0.981801	0.716238	0.862652	0.713317	0.701031
TRIB3	0.0336598	0.00479256	-0.0018292	0.0175515	0.000509446	0.000513685	0.000509446	0.000513685	0.135885	0.832532	0.935408	0.438693	0.67903	0.875291	0.814317	0.530474
TRIM11	0.012142	-0.00290255	-0.00824667	0.0121051	0.000155173	0.00015692	0.000155173	0.00015692	0.329699	0.816765	0.507959	0.333874	0.734502	0.873736	0.70257	0.484155
TRIM13	0.0245779	0.0229341	0.0324428	0.0474685	0.000274627	0.000277962	0.000274627	0.000277962	0.138045	0.168948	0.0502651	0.00441099	0.67903	0.69466	0.403831	0.140074
TRIM14	0.0027096	0.0128705	0.00189532	-0.00291413	0.000208458	0.000211191	0.000208458	0.000211191	0.851135	0.375811	0.89556	0.841069	0.848458	0.787854	0.805814	0.669563
TRIM17	0.0162537	-0.0105049	-0.0260668	0.0213696	0.000694291	0.000698832	0.000694291	0.000698832	0.537332	0.691089	0.322528	0.418878	0.789706	0.854031	0.622754	0.521869
TRIM21	0.0121147	0.0247897	0.00272101	0.000922753	0.000227596	0.000230961	0.000227596	0.000230961	0.421958	0.102852	0.856867	0.951584	0.758271	0.640244	0.796752	0.693016
TRIM22	0.000336762	0.00326193	0.0068286	0.0216443	0.000166772	0.000169019	0.000166772	0.000169019	0.979196	0.801889	0.596962	0.0959426	0.863873	0.87065	0.735415	0.321957
TRIM23	0.0194745	-0.0138761	0.0400644	0.0348775	0.000221224	0.000224495	0.000221224	0.000224495	0.19042	0.354385	0.00706725	0.0199237	0.699719	0.776943	0.366318	0.206532
TRIM24	-0.00190292	0.00805955	0.00809607	0.00781423	0.000112417	0.000114046	0.000112417	0.000114046	0.857564	0.450434	0.445113	0.464339	0.849735	0.810999	0.68073	0.543221
TRIM25	-0.00836578	-0.00520545	-0.00573226	0.00308328	0.000288801	0.00029249	0.000288801	0.00029249	0.622526	0.760845	0.735885	0.856929	0.808005	0.866956	0.77275	0.673127
TRIM26	0.00258808	0.00393647	-0.00207983	0.000724763	7.32418e-05	7.41726e-05	7.32418e-05	7.41726e-05	0.762339	0.647619	0.807987	0.932934	0.832364	0.848842	0.789142	0.689903
TRIM27	-0.0040842	-0.0061276	-0.0149404	0.00563415	5.01862e-05	5.0826e-05	5.01862e-05	5.0826e-05	0.564263	0.390063	0.0349474	0.429359	0.79459	0.794417	0.388609	0.526
TRIM28	0.00247722	-0.00396323	-0.00618206	-0.0116144	6.48633e-05	6.56747e-05	6.48633e-05	6.56747e-05	0.758398	0.624809	0.442726	0.151811	0.832364	0.844113	0.680355	0.367342
TRIM3	0.0253118	0.0100072	0.0176815	0.0475757	0.000273699	0.000276863	0.000273699	0.000276863	0.126022	0.547556	0.285175	0.00424641	0.67903	0.829947	0.604994	0.140074
TRIM33	0.0103436	0.00341628	0.0134979	0.0189986	9.84034e-05	9.98541e-05	9.84034e-05	9.98541e-05	0.29708	0.732443	0.173611	0.0572693	0.73208	0.863551	0.53043	0.277817
TRIM36	-0.045003	-0.0447364	0.00455056	0.0312769	0.00123864	0.00125314	0.00123864	0.00125314	0.201004	0.20632	0.897122	0.376949	0.707267	0.717549	0.806431	0.503929
TRIM37	0.018201	0.0262452	0.0231962	0.0105708	0.000214709	0.000217638	0.000214709	0.000217638	0.214186	0.0752353	0.113412	0.473657	0.710078	0.601632	0.478142	0.545212
TRIM4	-0.00799099	-0.00319239	0.00521147	0.0237888	7.11574e-05	7.20417e-05	7.11574e-05	7.20417e-05	0.343483	0.70683	0.536705	0.0050672	0.740103	0.857182	0.713875	0.143985
TRIM41	0.0210817	0.00358002	-3.22618e-05	0.0110229	0.000150566	0.000152356	0.000150566	0.000152356	0.0857836	0.771786	0.997902	0.371841	0.654062	0.867444	0.823649	0.501305
TRIM44	-0.0226821	-0.0136697	-0.0141871	-0.00307973	0.0001398	0.000140667	0.0001398	0.000140667	0.0550656	0.249091	0.230184	0.795121	0.632981	0.735309	0.574752	0.657315
TRIM45	-0.0141427	-0.0163719	-0.00691762	-0.00194221	0.000590588	0.000595076	0.000590588	0.000595076	0.560596	0.502131	0.775911	0.936541	0.79459	0.818502	0.782662	0.690473
TRIM46	0.0144368	0.0349831	0.0122637	0.0620953	0.000535167	0.000540958	0.000535167	0.000540958	0.532588	0.132556	0.596026	0.00758992	0.789347	0.66961	0.734883	0.156482
TRIM47	-0.0934711	-0.0503258	-0.0403981	-0.0392537	0.00102937	0.00103566	0.00102937	0.00103566	0.00357574	0.117865	0.207978	0.222559	0.630418	0.661083	0.557514	0.421299
TRIM5	-0.0370856	-0.0188882	-0.0069199	-0.00136731	0.000542558	0.000547533	0.000542558	0.000547533	0.111352	0.419546	0.766404	0.953403	0.677775	0.799397	0.779991	0.693669
TRIM52	0.00577001	0.00450132	0.00875427	0.0231409	0.000221085	0.000223113	0.000221085	0.000223113	0.697973	0.763144	0.556021	0.121324	0.822606	0.866956	0.719339	0.344872
TRIM56	0.015489	0.00863024	-0.00397887	0.0219539	0.0001483	0.000150347	0.0001483	0.000150347	0.20341	0.481531	0.743872	0.0733797	0.707267	0.818178	0.774128	0.300907
TRIM58	-0.114469	-0.0829757	-0.11132	-0.0366995	0.00395264	0.00399033	0.00395264	0.00399033	0.068649	0.188998	0.0766207	0.561259	0.640856	0.705745	0.440253	0.582416
TRIM62	0.0115457	-0.00704003	0.0105453	0.0160056	0.000137253	0.000139017	0.000137253	0.000139017	0.324378	0.550447	0.36806	0.174624	0.732182	0.831744	0.641302	0.385065
TRIM65	0.0213787	0.0102875	0.00211208	0.0248036	0.000138812	0.000140496	0.000138812	0.000140496	0.0695932	0.385438	0.857729	0.0363861	0.641068	0.793129	0.79681	0.240409
TRIM68	0.0253314	0.0289443	-0.010585	0.00853226	0.000295045	0.000299121	0.000295045	0.000299121	0.140282	0.0942188	0.53774	0.621777	0.67903	0.632381	0.714455	0.601498
TRIM7	0.029387	0.0587275	0.0147832	0.0757367	0.00100217	0.00100894	0.00100217	0.00100894	0.353254	0.0644751	0.640514	0.0171085	0.740103	0.593337	0.748373	0.196097
TRIM8	-0.00390326	-0.00542065	-0.00598384	0.00540011	6.1299e-05	6.20915e-05	6.1299e-05	6.20915e-05	0.618103	0.491506	0.444699	0.493149	0.806354	0.818178	0.680574	0.552666
TRIO	-0.0393915	-0.0325787	-0.0108667	-0.00305158	0.000338055	0.000340552	0.000338055	0.000340552	0.0321581	0.0774973	0.554504	0.86866	0.630418	0.603718	0.718439	0.674523
TRIOBP	0.0205996	0.0137886	-0.00266333	-0.00501331	0.000114733	0.000115945	0.000114733	0.000115945	0.0544602	0.200353	0.803635	0.641513	0.632981	0.711578	0.788004	0.608747
TRIP10	0.0306165	0.0523334	0.0231114	-0.0170886	0.000479072	0.000483504	0.000479072	0.000483504	0.161874	0.0173122	0.29101	0.437069	0.695239	0.528428	0.60682	0.529961
TRIP11	-0.00948732	-0.00297261	0.0309128	0.0157851	0.000202274	0.000205264	0.000202274	0.000205264	0.504725	0.835633	0.0297394	0.270563	0.784584	0.875864	0.37962	0.450894
TRIP12	-0.00084505	0.00338888	0.0106873	0.00157955	4.92919e-05	5.00207e-05	4.92919e-05	5.00207e-05	0.904195	0.631824	0.127952	0.823274	0.85651	0.845568	0.490975	0.665722
TRIP4	0.00805811	0.0218697	-0.00224384	-0.013995	6.21915e-05	6.30933e-05	6.21915e-05	6.30933e-05	0.306874	0.00590012	0.776005	0.0780856	0.73208	0.474181	0.782662	0.30541
TRIP6	0.00613371	0.00107092	0.00878358	0.0364063	0.000360577	0.00036397	0.000360577	0.00036397	0.746683	0.955235	0.643676	0.0563543	0.830992	0.892179	0.750128	0.27584
TRIR	0.00816641	0.00775866	-0.0115879	-0.0118596	8.28947e-05	8.40752e-05	8.28947e-05	8.40752e-05	0.369746	0.397463	0.203109	0.195871	0.741825	0.797618	0.553779	0.402308
TRIT1	0.0245992	-0.00249756	0.0161473	0.0269066	0.000134295	0.000136086	0.000134295	0.000136086	0.0337781	0.830472	0.163506	0.0210835	0.630418	0.875291	0.52227	0.210851
TRMO	-0.0090529	-0.005977	-0.000860766	0.0131284	0.000148751	0.000150901	0.000148751	0.000150901	0.457928	0.62657	0.943736	0.285196	0.773751	0.844113	0.815792	0.458141
TRMT1	0.0229747	0.0124013	0.00482625	-0.000866038	9.99231e-05	0.000101375	9.99231e-05	0.000101375	0.0215418	0.218065	0.62923	0.931455	0.630418	0.723766	0.745215	0.689683
TRMT10B	-0.0116711	-0.00227473	-0.0219623	0.000311845	0.000298925	0.000303253	0.000298925	0.000303253	0.49965	0.896072	0.203988	0.985713	0.783461	0.886863	0.554135	0.701349
TRMT10C	0.0160119	-0.00947166	0.0475118	-0.0105237	0.000462897	0.00046869	0.000462897	0.00046869	0.456745	0.661745	0.027223	0.626897	0.773751	0.849444	0.374435	0.602782
TRMT11	-0.00724619	-0.00942776	0.013612	0.00131584	0.00033782	0.000342788	0.00033782	0.000342788	0.6934	0.610606	0.458939	0.943342	0.821905	0.842862	0.686954	0.69151
TRMT112	0.00849849	0.0148692	-0.00051282	-0.0174662	0.00012893	0.000130796	0.00012893	0.000130796	0.454188	0.193553	0.963977	0.126707	0.773219	0.70829	0.818601	0.349936
TRMT12	0.0186581	0.0332152	0.00502923	-0.0141139	0.000249434	0.000252988	0.000249434	0.000252988	0.237452	0.0367736	0.750153	0.374887	0.713708	0.554658	0.775234	0.503062
TRMT13	0.0145784	0.0140978	0.0348332	0.0524921	0.000429722	0.000435969	0.000429722	0.000435969	0.481893	0.499559	0.0928893	0.0119369	0.777709	0.818502	0.454339	0.173933
TRMT1L	-0.0103634	0.00115077	0.0136766	0.00952413	0.000200015	0.000202926	0.000200015	0.000202926	0.463694	0.935615	0.333522	0.503761	0.773751	0.891146	0.625887	0.557326
TRMT2A	0.0285426	0.0119481	0.00358663	0.0194964	0.000202645	0.000205281	0.000202645	0.000205281	0.0449572	0.404327	0.801078	0.173592	0.630418	0.799274	0.788004	0.384783
TRMT2B	0.0113385	0.0116814	0.0155499	0.00933955	0.000131062	0.00013269	0.000131062	0.00013269	0.321972	0.310542	0.174375	0.417489	0.73208	0.759498	0.530885	0.521459
TRMT5	0.0195948	0.0382833	0.0192577	0.0341444	0.000355461	0.000360392	0.000355461	0.000360392	0.298661	0.043736	0.30705	0.0720833	0.73208	0.556424	0.616962	0.300415
TRMT6	0.0317635	0.0102666	0.0226319	0.0237121	0.000131992	0.000133923	0.000131992	0.000133923	0.00569682	0.374994	0.0488484	0.0404617	0.630418	0.787854	0.402457	0.245707
TRMT61B	0.0324456	0.00312915	0.0311608	0.0348404	0.000550028	0.000554831	0.000550028	0.000554831	0.166527	0.894316	0.183958	0.139108	0.695239	0.886863	0.536876	0.359299
TRMU	0.028426	0.00324505	0.00570313	0.0140725	0.000240253	0.00024304	0.000240253	0.00024304	0.0666655	0.83511	0.712917	0.366696	0.640856	0.875521	0.769417	0.499166
TRNAU1AP	0.0136371	0.0140297	0.00199923	-0.0115653	0.000132152	0.000133678	0.000132152	0.000133678	0.235516	0.22496	0.861936	0.317168	0.713708	0.727279	0.797525	0.476847
TRNT1	0.0110196	0.0138809	0.019569	0.0476338	0.000429607	0.000435501	0.000429607	0.000435501	0.594963	0.505951	0.345102	0.0224567	0.802258	0.820592	0.631666	0.21448
TRPC1	0.0227419	0.0197136	0.0422299	0.0786589	0.000474168	0.000480323	0.000474168	0.000480323	0.296309	0.368389	0.0524602	0.000331866	0.73208	0.785385	0.405344	0.0781331
TRPC4AP	-0.00217083	-0.00386644	-0.00390841	-0.000958681	4.41095e-05	4.46299e-05	4.41095e-05	4.46299e-05	0.743775	0.562751	0.556208	0.885893	0.830992	0.834009	0.719411	0.678578
TRPM2	-0.0601844	-0.0641872	-0.0508805	-0.0207142	0.00121016	0.00122051	0.00121016	0.00122051	0.0836186	0.0661665	0.143573	0.553232	0.653017	0.595269	0.506903	0.57927
TRPM7	0.00444664	0.000276015	0.020674	0.0242579	0.00026945	0.000273265	0.00026945	0.000273265	0.786476	0.986678	0.207862	0.142255	0.838281	0.894046	0.557514	0.360209
TRPS1	-0.0177836	-0.0265879	-0.0145195	0.00826687	0.000328855	0.000332127	0.000328855	0.000332127	0.326761	0.144587	0.423327	0.650105	0.733423	0.679715	0.668194	0.611475
TRPV2	0.0213509	0.0206261	0.00243877	0.0225038	0.000101946	0.000102944	0.000101946	0.000102944	0.0344629	0.0420621	0.809138	0.0265564	0.630418	0.556424	0.789142	0.22393
TRRAP	0.00659511	0.00430578	0.00968757	0.0070874	0.000112908	0.000114577	0.000112908	0.000114577	0.534818	0.687495	0.361925	0.507892	0.789467	0.85334	0.638168	0.560029
TRUB1	0.0152928	-0.00735206	0.00939815	0.00888493	0.000284519	0.000288726	0.000284519	0.000288726	0.364601	0.665247	0.577412	0.60105	0.741791	0.850839	0.727105	0.593863
TRUB2	0.0114468	-0.00690115	-0.0117282	0.00432702	0.000108745	0.000110288	0.000108745	0.000110288	0.27234	0.511092	0.260729	0.68032	0.725127	0.820782	0.593024	0.623285
TSC2	0.0118518	0.00373952	-0.0126864	0.00722152	0.000118664	0.000119981	0.000118664	0.000119981	0.276599	0.732805	0.24418	0.509714	0.727507	0.863742	0.582303	0.56098
TSC22D1	-0.00498348	-0.022654	-0.0161498	-0.000806677	0.000121136	0.00012269	0.000121136	0.00012269	0.650701	0.040833	0.142283	0.941943	0.814216	0.556424	0.504814	0.69151
TSC22D4	0.00732659	0.000435033	-0.00764586	-0.00176251	8.40243e-05	8.51126e-05	8.40243e-05	8.51126e-05	0.424128	0.96239	0.404218	0.848491	0.758573	0.893233	0.656681	0.670805
TSEN2	0.0279552	0.00368175	0.0291639	0.0517405	0.000393066	0.000397808	0.000393066	0.000397808	0.158529	0.853548	0.141291	0.00948273	0.694166	0.879293	0.504224	0.161544
TSEN34	-0.00519479	-0.00164058	-0.0040914	-0.00217578	0.000175121	0.000177411	0.000175121	0.000177411	0.69465	0.901972	0.757189	0.870242	0.821993	0.887536	0.777619	0.6751
TSEN54	0.0337712	0.0245653	0.00727655	0.0374552	0.000419271	0.000422504	0.000419271	0.000422504	0.0990867	0.232045	0.722314	0.0684241	0.668706	0.728167	0.770692	0.295159
TSFM	0.0190293	0.0119883	0.00688959	-0.0364235	0.000192265	0.000195108	0.000192265	0.000195108	0.169946	0.390747	0.61928	0.00911731	0.696186	0.794646	0.742346	0.15977
TSG101	0.01011	0.0167878	0.0190041	0.0139086	6.65098e-05	6.73921e-05	6.65098e-05	6.73921e-05	0.215094	0.0408564	0.0197926	0.0902165	0.710199	0.556424	0.373302	0.315835
TSHZ1	-0.0155808	-0.0129514	-0.0104229	-0.00640652	0.000165879	0.000167581	0.000165879	0.000167581	0.226375	0.317081	0.418359	0.620676	0.710749	0.762854	0.664688	0.600914
TSN	0.0108597	0.011261	0.0230964	-0.011802	8.86144e-05	8.98759e-05	8.86144e-05	8.98759e-05	0.248655	0.234901	0.0141461	0.213167	0.716238	0.728331	0.373302	0.415869
TSNARE1	0.0235924	-0.00364735	0.00229944	0.0300636	0.000288511	0.000291597	0.000288511	0.000291597	0.164843	0.830865	0.892315	0.0783136	0.695239	0.875291	0.80525	0.30541
TSNAX	0.0101334	0.0202757	0.0276798	0.0118793	0.000201406	0.000203955	0.000201406	0.000203955	0.475205	0.155684	0.0511267	0.405518	0.777231	0.685367	0.404088	0.517565
TSPAN14	0.00826706	0.0087129	-0.0104252	-0.00369863	0.000117554	0.000118344	0.000117554	0.000118344	0.445769	0.423178	0.336283	0.733863	0.768509	0.800278	0.627476	0.639494
TSPAN16	0.000378952	0.00722313	-0.0155481	0.00123856	0.000867299	0.000875598	0.000867299	0.000875598	0.989733	0.807151	0.597534	0.966613	0.865653	0.871352	0.735778	0.696492
TSPAN17	0.0237549	0.0231018	-0.00729956	0.0102844	0.000212371	0.000213895	0.000212371	0.000213895	0.103087	0.1142	0.616443	0.481932	0.674029	0.661083	0.742053	0.548827
TSPAN2	0.0414016	0.0344131	0.0472843	0.035614	0.0012898	0.00129577	0.0012898	0.00129577	0.24899	0.33907	0.18797	0.322484	0.716238	0.769991	0.539988	0.478988
TSPAN3	0.00365343	0.016303	0.0263537	0.0271878	0.000310202	0.000312094	0.000310202	0.000312094	0.835671	0.356092	0.134575	0.12381	0.846657	0.778096	0.498351	0.347236
TSPAN31	0.00541799	0.0161221	0.00472348	-0.00434202	8.28658e-05	8.39029e-05	8.28658e-05	8.39029e-05	0.551722	0.0783933	0.603838	0.63548	0.793826	0.606349	0.738504	0.606397
TSPAN32	0.0176362	0.00445412	-0.0249282	0.0160876	0.000583033	0.000587907	0.000583033	0.000587907	0.465147	0.854249	0.301889	0.507013	0.773751	0.879293	0.613852	0.559532
TSPAN33	-0.0630643	-0.0487314	-0.0562173	-0.0133403	0.00109534	0.00110463	0.00109534	0.00110463	0.0567154	0.142588	0.089392	0.688139	0.632981	0.678834	0.449305	0.626008
TSPAN4	-0.0288461	-0.0236413	-0.029868	-0.021306	0.000724602	0.000728636	0.000724602	0.000728636	0.283895	0.381127	0.267182	0.429932	0.73017	0.790567	0.596353	0.52622
TSPAN5	-0.0125132	-0.00777401	0.0153715	-0.0183999	0.000346073	0.000350719	0.000346073	0.000350719	0.501174	0.67806	0.408639	0.325851	0.783461	0.85321	0.658528	0.480496
TSPAN9	-0.171741	-0.160322	-0.15734	-0.0615102	0.00295118	0.00298182	0.00295118	0.00298182	0.00157023	0.00332495	0.00377604	0.259982	0.630418	0.417514	0.366318	0.443483
TSPO	-0.00894648	0.00160471	-0.0104359	-0.0217653	0.000431195	0.000436217	0.000431195	0.000436217	0.666585	0.938757	0.615269	0.297361	0.818644	0.891461	0.742053	0.46539
TSPOAP1	0.0357506	0.00833663	0.00268435	0.0254517	0.000534262	0.000539693	0.000534262	0.000539693	0.121935	0.719705	0.907546	0.273263	0.67903	0.861869	0.807566	0.453026
TSPYL2	0.00601842	-0.0129172	-0.0171316	0.028708	0.000309507	0.000313628	0.000309507	0.000313628	0.732279	0.465761	0.330164	0.105008	0.829069	0.814189	0.624096	0.329408
TSPYL4	0.00361219	-0.000661926	-0.00293116	0.0102836	0.000301839	0.000304644	0.000301839	0.000304644	0.835296	0.969748	0.866021	0.555738	0.846657	0.893437	0.797525	0.58034
TSR2	0.0050822	-0.00252085	-0.00606635	-0.011659	0.000103883	0.000105338	0.000103883	0.000105338	0.618038	0.80598	0.551716	0.255967	0.806354	0.871352	0.716541	0.440679
TSR3	0.0168984	0.0295892	-0.0210259	-0.0307511	0.000193288	0.000196102	0.000193288	0.000196102	0.224187	0.0346041	0.130445	0.0280967	0.710749	0.554658	0.49389	0.227106
TSSC4	0.00823644	0.00178173	-0.00391887	-0.02697	0.000172353	0.000174445	0.000172353	0.000174445	0.530411	0.892691	0.765318	0.0411533	0.789335	0.886863	0.779991	0.245791
TSTD2	0.00887963	0.0171179	-0.00360762	-6.2201e-05	0.000114697	0.000116392	0.000114697	0.000116392	0.407036	0.112584	0.736225	0.9954	0.754319	0.660187	0.772794	0.70317
TTBK2	-0.00263923	-0.0101291	0.00900357	0.0313975	0.000182855	0.000185227	0.000182855	0.000185227	0.845256	0.456724	0.505522	0.0210561	0.848211	0.811995	0.702487	0.210851
TTC1	0.00521222	0.00554651	0.00220896	-0.000848875	7.54291e-05	7.63009e-05	7.54291e-05	7.63009e-05	0.548413	0.525447	0.799231	0.922583	0.792048	0.824174	0.787736	0.68714
TTC12	0.011273	0.00071403	0.0209835	0.0330747	0.000354851	0.000357574	0.000354851	0.000357574	0.549549	0.969879	0.265313	0.0802747	0.792351	0.893437	0.595786	0.306726
TTC13	0.0173234	0.00632803	0.01958	0.0350113	0.000168048	0.000170302	0.000168048	0.000170302	0.181438	0.627742	0.130937	0.00729954	0.698515	0.844461	0.49429	0.156372
TTC14	0.0389881	0.0143587	0.0379042	0.0467418	0.000336474	0.00034129	0.000336474	0.00034129	0.033547	0.43702	0.0387918	0.0114018	0.630418	0.806502	0.389493	0.172426
TTC17	0.000186886	-0.00682635	-0.00225544	0.0147978	8.91935e-05	9.04158e-05	8.91935e-05	9.04158e-05	0.984212	0.472817	0.811248	0.119652	0.864629	0.815684	0.789742	0.343841
TTC19	0.00979889	0.00632626	0.0230073	0.0370399	0.000202977	0.000205878	0.000202977	0.000205878	0.491588	0.659284	0.106335	0.00983837	0.780675	0.849001	0.463844	0.164834
TTC21A	-0.00262746	-0.0375072	-0.0108398	0.0137789	0.000636064	0.000642059	0.000636064	0.000642059	0.917026	0.138814	0.667338	0.586591	0.857542	0.675703	0.758434	0.589898
TTC21B	-0.00458497	-0.00668262	-0.00234062	0.028288	0.000875845	0.000882049	0.000875845	0.000882049	0.87688	0.821972	0.936962	0.340853	0.852289	0.874013	0.814342	0.488558
TTC23	0.0572879	0.0542219	0.0406186	0.0604423	0.000661737	0.000665862	0.000661737	0.000665862	0.0259473	0.035617	0.114336	0.0191636	0.630418	0.554658	0.47854	0.20346
TTC24	-0.0123175	0.0427144	0.00580258	0.0407679	0.00112831	0.00113916	0.00112831	0.00113916	0.713844	0.205672	0.862852	0.227091	0.825352	0.717364	0.797525	0.423897
TTC27	0.00554129	0.0159506	0.010178	0.0145602	9.35328e-05	9.49049e-05	9.35328e-05	9.49049e-05	0.566668	0.101564	0.292616	0.13502	0.79459	0.638682	0.607013	0.356691
TTC28	0.0299037	-0.0145338	0.0101925	0.0501229	0.000642098	0.000648564	0.000642098	0.000648564	0.237954	0.568209	0.687512	0.0490501	0.713708	0.834009	0.763388	0.265305
TTC3	0.0196701	0.00832528	0.0277518	0.0213872	0.000228684	0.000231364	0.000228684	0.000231364	0.193348	0.58415	0.0664825	0.159705	0.70205	0.835739	0.424451	0.374541
TTC31	0.0257969	0.00527673	0.00207836	0.0293303	0.000176977	0.000179078	0.000176977	0.000179078	0.052484	0.693348	0.875852	0.0283963	0.632981	0.854449	0.801049	0.227644
TTC32	0.0243381	0.00302189	0.0284369	0.037941	0.000322512	0.000327188	0.000322512	0.000327188	0.175344	0.867321	0.113314	0.0359456	0.698515	0.883144	0.478142	0.240409
TTC38	0.0138542	0.00119351	-0.0117907	-0.0132528	0.000367006	0.000369652	0.000367006	0.000369652	0.469569	0.950502	0.538246	0.490631	0.773751	0.892179	0.714455	0.55178
TTC39B	0.0167695	0.00977025	0.0496113	0.0385064	0.000322691	0.000326942	0.000322691	0.000326942	0.350547	0.58896	0.00574892	0.033205	0.740103	0.83781	0.366318	0.235566
TTC39C	0.0067829	0.0126222	0.0008397	-0.0123715	0.000117881	0.000119265	0.000117881	0.000119265	0.532147	0.247769	0.938353	0.257286	0.789347	0.734514	0.814616	0.441823
TTC4	0.0168066	0.0164918	-0.0163985	-0.00352778	0.000354082	0.000357897	0.000354082	0.000357897	0.371773	0.383348	0.383497	0.852072	0.742975	0.792344	0.647774	0.671589
TTC5	0.0123436	0.0157534	0.0160371	0.0128134	0.000155111	0.000156368	0.000155111	0.000156368	0.321631	0.207742	0.197859	0.305512	0.73208	0.718401	0.548922	0.470194
TTC7A	-0.00684167	-0.0117929	-0.0118557	-0.0105932	0.000138578	0.000139895	0.000138578	0.000139895	0.561115	0.318736	0.313876	0.370452	0.79459	0.764119	0.621522	0.500994
TTC7B	0.00861968	0.0361375	-0.00165021	0.0197801	0.000718773	0.000722275	0.000718773	0.000722275	0.747824	0.178741	0.950919	0.461731	0.830992	0.698218	0.816427	0.541496
TTC9C	0.000544432	0.0060802	0.0208022	0.0117262	0.000180477	0.000182932	0.000180477	0.000182932	0.967674	0.653039	0.121513	0.385951	0.862345	0.848842	0.485318	0.50871
TTF1	0.0105349	0.00744054	0.00863232	0.0126522	0.000207218	0.000209634	0.000207218	0.000209634	0.464268	0.607326	0.548725	0.382203	0.773751	0.842862	0.715777	0.5068
TTF2	0.00991983	0.00816884	-0.0101858	-0.0432487	0.000433386	0.000438836	0.000433386	0.000438836	0.633715	0.696573	0.624644	0.0389668	0.810805	0.854449	0.743083	0.244432
TTI1	0.0237627	0.00767634	0.00680921	0.0106223	0.00017745	0.000178759	0.00017745	0.000178759	0.0744485	0.56587	0.609238	0.426915	0.64378	0.834009	0.740093	0.525401
TTLL10	0.148388	0.134346	0.143849	0.0731546	0.00926767	0.00928161	0.00926767	0.00928161	0.12322	0.163173	0.135113	0.447656	0.67903	0.692621	0.49872	0.534998
TTLL11	0.018265	0.00914973	0.00747449	0.00745377	0.0001797	0.000182185	0.0001797	0.000182185	0.173031	0.497848	0.577131	0.580791	0.696866	0.818178	0.727105	0.58796
TTLL12	-0.0114587	-0.00319061	-0.0138223	-0.0137545	0.000200581	0.000202389	0.000200581	0.000202389	0.418469	0.822543	0.329079	0.333629	0.756891	0.87406	0.624096	0.484084
TTLL3	0.0143828	0.0135115	0.00366216	-0.000636546	7.73504e-05	7.78381e-05	7.73504e-05	7.78381e-05	0.101975	0.125655	0.67712	0.942483	0.674029	0.664665	0.760844	0.69151
TTLL4	0.0156515	0.006583	-0.000512618	0.00977903	8.34081e-05	8.45147e-05	8.34081e-05	8.45147e-05	0.0865708	0.473946	0.955239	0.287453	0.654062	0.815684	0.816427	0.460054
TTLL5	0.00309775	0.00473882	0.00131534	0.00420773	0.0001965	0.000199031	0.0001965	0.000199031	0.825103	0.736947	0.925242	0.765509	0.845498	0.864375	0.811863	0.648203
TTPAL	0.00377695	0.000739768	0.00374762	0.00878666	0.000277549	0.000281463	0.000277549	0.000281463	0.820649	0.964829	0.822019	0.600462	0.844423	0.893233	0.790781	0.593639
TTYH2	-0.0222009	-0.0172192	-0.018015	0.0149008	0.000941651	0.000951205	0.000941651	0.000951205	0.469386	0.576631	0.557158	0.628997	0.773751	0.834009	0.719731	0.603656
TTYH3	0.00061804	0.0130694	-0.0109599	-0.00158334	0.000381637	0.000385114	0.000381637	0.000385114	0.974762	0.505424	0.574783	0.935694	0.863163	0.820366	0.725817	0.690233
TUBA1A	0.00528838	0.00610503	0.0171851	-0.0685859	0.00041297	0.000417862	0.00041297	0.000417862	0.794683	0.765203	0.397746	0.000793074	0.841517	0.867331	0.654322	0.102411
TUBA1C	0.0152692	0.0244918	0.0311312	0.0225705	0.000257738	0.000259931	0.000257738	0.000259931	0.341552	0.128733	0.0524855	0.16153	0.739717	0.666258	0.405344	0.37528
TUBA4A	0.0226054	0.0141917	0.00084491	-0.00739691	0.0002182	0.000220589	0.0002182	0.000220589	0.125935	0.33931	0.954387	0.61846	0.67903	0.769991	0.816427	0.599903
TUBB	0.00847857	0.0229203	0.0155241	-0.0652004	0.000314053	0.000318686	0.000314053	0.000318686	0.632342	0.199169	0.381029	0.000259882	0.810566	0.710578	0.647055	0.0743477
TUBB1	0.0132576	0.0116311	-0.00200433	-0.0351469	0.000125962	0.000127572	0.000125962	0.000127572	0.237499	0.303113	0.858262	0.00185959	0.713708	0.757149	0.796977	0.119906
TUBB2B	0.00878861	0.00835229	-0.0208124	-0.0661005	0.000738715	0.000747945	0.000738715	0.000747945	0.746425	0.760061	0.443829	0.0156506	0.830992	0.866956	0.680355	0.190699
TUBB4A	0.0194982	0.000420169	-0.00927507	0.00981131	0.000220668	0.000223178	0.000220668	0.000223178	0.189325	0.977562	0.532379	0.51134	0.69956	0.893519	0.712711	0.561512
TUBE1	0.0206342	0.00934214	0.0261376	0.0672928	0.000428488	0.000434482	0.000428488	0.000434482	0.31885	0.654017	0.206702	0.001245	0.73208	0.848842	0.556766	0.114707
TUBG1	0.0324369	0.0241817	0.0119262	-0.0336456	0.000251135	0.000254792	0.000251135	0.000254792	0.0406731	0.12979	0.451708	0.0350459	0.630418	0.666258	0.683703	0.238306
TUBGCP2	0.0182614	0.0131932	-0.000112124	0.0142196	7.18622e-05	7.25865e-05	7.18622e-05	7.25865e-05	0.0312258	0.121493	0.989447	0.0951158	0.630418	0.662347	0.822846	0.321807
TUBGCP3	0.00993451	0.00971449	0.000335417	-0.00699575	8.04398e-05	8.15773e-05	8.04398e-05	8.15773e-05	0.268004	0.282123	0.970168	0.438606	0.720543	0.746196	0.819286	0.530474
TUBGCP4	0.00501331	0.00659794	0.0194121	-0.0120939	0.000127193	0.000129004	0.000127193	0.000129004	0.656665	0.561303	0.0852068	0.28697	0.815578	0.834009	0.443961	0.459558
TUBGCP5	0.0365592	0.0336056	0.0281511	0.0422274	0.000256806	0.000259028	0.000256806	0.000259028	0.0225272	0.0367946	0.0789726	0.008697	0.630418	0.554658	0.440864	0.15977
TUBGCP6	0.024693	0.0196369	0.0134545	0.0309839	0.000174695	0.000176988	0.000174695	0.000176988	0.0617273	0.139931	0.3087	0.0198608	0.640856	0.675703	0.617973	0.206532
TUFM	0.00882552	0.00515234	-0.000684494	-0.0279569	8.41176e-05	8.53613e-05	8.41176e-05	8.53613e-05	0.335914	0.577072	0.940507	0.00247873	0.736545	0.834009	0.815486	0.123328
TULP4	-0.00922343	-0.0151973	-0.00788556	0.00889217	0.000182809	0.000185396	0.000182809	0.000185396	0.49513	0.264364	0.559744	0.513713	0.78239	0.740393	0.720295	0.562292
TUT1	0.0266749	0.0100219	-0.00273546	0.0142948	0.000167647	0.000169905	0.000167647	0.000169905	0.039381	0.441977	0.832679	0.272787	0.630418	0.808068	0.791762	0.452718
TUT4	0.0107916	0.0040856	0.0195849	0.00260426	0.00013408	0.000136016	0.00013408	0.000136016	0.351351	0.726101	0.090765	0.823301	0.740103	0.862652	0.450998	0.665722
TUT7	-0.00704474	0.000662246	0.0225815	0.0408404	0.000361922	0.00036689	0.000361922	0.00036689	0.711157	0.972419	0.235234	0.0329929	0.824204	0.893437	0.577449	0.235566
TVP23B	0.0130375	0.0159131	0.0304478	0.0333118	0.000300204	0.000304642	0.000300204	0.000304642	0.451772	0.361917	0.0788653	0.0563207	0.772041	0.781674	0.440864	0.27584
TWF1	0.0132574	0.00743175	0.0402615	0.0241526	0.000436246	0.000442477	0.000436246	0.000442477	0.5256	0.723862	0.0539007	0.250886	0.787535	0.862652	0.407769	0.438228
TWF2	0.00275305	0.00664616	-0.010663	-0.0147916	6.19622e-05	6.28491e-05	6.19622e-05	6.28491e-05	0.72653	0.401839	0.17554	0.0620685	0.828757	0.799274	0.531667	0.286245
TXLNA	0.000842881	-0.0115251	-0.0195565	-0.00532841	0.00013531	0.000136994	0.00013531	0.000136994	0.942235	0.324783	0.0927195	0.648932	0.860048	0.76602	0.454339	0.611059
TXLNG	0.0118981	-0.00694791	0.021646	0.0192395	0.000141652	0.00014364	0.000141652	0.00014364	0.317459	0.562105	0.0689534	0.108428	0.73208	0.834009	0.429976	0.332973
TXN2	-0.0069346	0.00287678	-0.00648194	-0.019111	7.09477e-05	7.19252e-05	7.09477e-05	7.19252e-05	0.410344	0.734453	0.441568	0.0242327	0.754649	0.863927	0.679946	0.21829
TXNDC11	0.0147413	0.00876541	0.00759253	-0.0216884	0.000156139	0.000157285	0.000156139	0.000157285	0.238112	0.484601	0.543441	0.0837457	0.713708	0.818178	0.715123	0.309629
TXNDC16	-0.0100345	-0.0161961	0.0142443	0.0193622	0.000454204	0.000459997	0.000454204	0.000459997	0.637758	0.45016	0.503899	0.366648	0.811837	0.810999	0.702025	0.499166
TXNDC9	0.0149241	0.0160649	0.0350875	0.0040401	0.000219523	0.000222769	0.000219523	0.000222769	0.313803	0.281775	0.0178765	0.786633	0.73208	0.746196	0.373302	0.654893
TXNIP	-0.0334667	-0.0446458	-0.0154856	-0.0167638	0.00033833	0.000342113	0.00033833	0.000342113	0.0688414	0.0157883	0.399846	0.364758	0.640856	0.523994	0.655108	0.498707
TXNL1	-0.00321102	-0.00536855	0.00524002	-0.00580994	0.000119955	0.000121667	0.000119955	0.000121667	0.769385	0.626464	0.632339	0.598384	0.83327	0.844113	0.74566	0.593261
TXNL4A	-0.000429421	0.0117379	0.0080367	-0.0215267	8.09495e-05	8.20961e-05	8.09495e-05	8.20961e-05	0.961933	0.195156	0.371726	0.0175092	0.860991	0.708417	0.643337	0.19802
TXNRD1	0.000331978	0.0146417	0.0110438	-0.00517964	0.000121267	0.000122692	0.000121267	0.000122692	0.97595	0.186217	0.315919	0.640058	0.863436	0.702947	0.621996	0.608176
TXNRD2	0.0194014	0.00582302	-0.00521287	8.84117e-05	0.000204774	0.000207318	0.000204774	0.000207318	0.175163	0.685906	0.715647	0.995101	0.698515	0.853303	0.769767	0.70317
TYK2	0.00939664	0.00012503	-0.0113045	0.0108526	8.66711e-05	8.77086e-05	8.66711e-05	8.77086e-05	0.312814	0.989348	0.224647	0.246535	0.73208	0.894046	0.567878	0.435152
TYMS	0.0147392	0.0214772	-0.023855	-0.133894	0.00168918	0.00171046	0.00168918	0.00171046	0.719878	0.60355	0.561632	0.00120599	0.826814	0.842841	0.721166	0.114707
TYROBP	-0.0329182	-0.0280861	-0.0347641	-0.0302322	0.000684389	0.000689441	0.000684389	0.000689441	0.208282	0.284776	0.183894	0.249574	0.707817	0.748284	0.536876	0.437411
TYSND1	0.0354033	0.0267123	0.016193	0.0455756	0.000241239	0.000244426	0.000241239	0.000244426	0.0226433	0.0875271	0.297149	0.00355537	0.630418	0.625865	0.610483	0.135699
TYW3	0.000286314	0.00973263	0.0328127	-0.0120475	0.000607707	0.000613159	0.000607707	0.000613159	0.990733	0.694285	0.183172	0.62659	0.86611	0.854449	0.536744	0.602723
TYW5	0.00328408	0.0161006	0.0424287	0.0176791	0.000315639	0.000319676	0.000315639	0.000319676	0.853347	0.367851	0.0169328	0.322764	0.84902	0.785385	0.373302	0.478988
U2AF1	0.00764561	0.00434567	0.00873936	0.0100846	5.66936e-05	5.75069e-05	5.66936e-05	5.75069e-05	0.309906	0.566607	0.245772	0.183571	0.73208	0.834009	0.584051	0.393084
U2AF1L4	0.0101677	0.00501152	0.0084112	-0.0105271	0.000111554	0.000112925	0.000111554	0.000112925	0.335712	0.637212	0.425816	0.321865	0.736308	0.846752	0.668648	0.478988
U2AF2	0.00738857	-0.0099344	-0.00710945	0.00672281	0.000100492	0.000101777	0.000100492	0.000101777	0.461093	0.324758	0.478198	0.505165	0.773751	0.76602	0.694396	0.558412
U2SURP	0.00994134	0.0022118	0.0287192	0.0296964	0.000182914	0.000185563	0.000182914	0.000185563	0.462305	0.871016	0.0337134	0.0292568	0.773751	0.883364	0.388609	0.229143
U3	-0.0483998	-0.043598	-0.0317423	-0.0170109	0.00108089	0.0010926	0.00108089	0.0010926	0.14098	0.187178	0.3343	0.60681	0.67903	0.703511	0.625887	0.596135
UAP1	-0.00273701	0.00621146	0.024007	-0.0136335	0.000114131	0.000115644	0.000114131	0.000115644	0.797798	0.563529	0.024629	0.204875	0.842089	0.834009	0.373302	0.410143
UAP1L1	0.00204427	-0.0195256	0.00687381	0.049423	0.0012588	0.00127054	0.0012588	0.00127054	0.954053	0.58384	0.846379	0.165581	0.860106	0.835739	0.794502	0.378551
UBA1	0.0025959	0.0080152	-0.00124634	-0.00440193	4.89251e-05	4.96406e-05	4.89251e-05	4.96406e-05	0.710543	0.255281	0.858578	0.532117	0.824036	0.738175	0.796977	0.570877
UBA2	0.0179914	0.00889641	0.0227954	0.0109396	6.89409e-05	6.99008e-05	6.89409e-05	6.99008e-05	0.0302475	0.287293	0.00604341	0.190718	0.630418	0.748882	0.366318	0.398748
UBA3	0.00542126	0.014571	0.0366702	0.0196283	0.000226288	0.000229549	0.000226288	0.000229549	0.718557	0.336187	0.0147803	0.195139	0.826773	0.769846	0.373302	0.402104
UBA5	0.0011713	0.0128461	0.0163703	-0.00861654	0.000178896	0.00018149	0.000178896	0.00018149	0.930217	0.34031	0.22098	0.522434	0.858603	0.770204	0.565032	0.566488
UBA6	0.0176417	0.000864225	0.0451465	0.0309412	0.000369447	0.000374838	0.000369447	0.000374838	0.358706	0.964396	0.0188336	0.110011	0.741791	0.893233	0.373302	0.334146
UBA7	0.0188603	0.0167414	-0.00314533	0.0066464	0.0001946	0.000196911	0.0001946	0.000196911	0.176376	0.232852	0.821611	0.635754	0.698515	0.728167	0.790781	0.606397
UBAC1	0.00732392	0.00440059	0.0057665	-0.0025739	0.000106882	0.000108419	0.000106882	0.000108419	0.478685	0.672567	0.576997	0.804758	0.777252	0.852133	0.727105	0.659958
UBAC2	0.00474633	0.0017987	0.0112286	0.00804229	8.92796e-05	9.01186e-05	8.92796e-05	9.01186e-05	0.615441	0.84972	0.234688	0.396899	0.805584	0.878772	0.577415	0.513834
UBALD1	0.0072313	-0.00154104	-0.0197662	0.000782893	0.000161292	0.00016305	0.000161292	0.00016305	0.569092	0.903941	0.119618	0.951111	0.795584	0.887536	0.484144	0.692945
UBAP1	-0.011697	-0.0048599	-0.00197774	-0.00153956	4.37319e-05	4.42958e-05	4.37319e-05	4.42958e-05	0.0769289	0.465263	0.764888	0.817066	0.647731	0.814104	0.779991	0.664145
UBAP2	-0.010807	-0.0139583	-0.00880792	-0.000742268	8.24586e-05	8.32638e-05	8.24586e-05	8.32638e-05	0.234003	0.126092	0.332065	0.935167	0.713708	0.666082	0.625291	0.690233
UBAP2L	0.00792945	-0.00268531	0.00384923	0.00814065	3.31374e-05	3.36071e-05	3.31374e-05	3.36071e-05	0.168365	0.643214	0.503704	0.160246	0.695239	0.848461	0.701887	0.374565
UBASH3A	0.0325326	0.0221535	-0.00434484	0.0199179	0.000375064	0.000378215	0.000375064	0.000378215	0.0929899	0.25465	0.822487	0.305753	0.656578	0.738136	0.790781	0.470288
UBASH3B	0.023074	0.0258818	0.0137919	0.0018644	0.000331458	0.000333244	0.000331458	0.000333244	0.205018	0.156251	0.44872	0.918653	0.707267	0.686932	0.682063	0.685941
UBB	-0.00990094	-0.00836665	-0.023733	-0.022923	0.000133826	0.000135707	0.000133826	0.000135707	0.392072	0.47263	0.040214	0.0490968	0.748703	0.815684	0.391028	0.265305
UBE2A	-0.00704186	-0.00331984	0.0239334	-5.18722e-05	0.000150894	0.000153011	0.000150894	0.000153011	0.566469	0.788405	0.0513728	0.996654	0.79459	0.868896	0.404088	0.703255
UBE2B	-0.0103847	0.00320818	0.0161981	-0.00969443	0.000132183	0.000134113	0.000132183	0.000134113	0.366394	0.781759	0.158867	0.402527	0.741825	0.867792	0.517012	0.516416
UBE2D1	-0.00933151	0.0107707	0.0346563	0.0121231	0.000746694	0.000757226	0.000746694	0.000757226	0.732733	0.695494	0.204703	0.659534	0.829069	0.854449	0.554135	0.615332
UBE2D2	0.00131835	0.00660262	0.0137468	-0.00460255	7.09574e-05	7.19349e-05	7.09574e-05	7.19349e-05	0.875634	0.436287	0.102694	0.587363	0.851646	0.806278	0.459504	0.590179
UBE2D3	-0.00916129	-0.00120256	0.0178834	0.00522763	0.000195167	0.000197941	0.000195167	0.000197941	0.51197	0.931884	0.200508	0.710215	0.785524	0.891146	0.551424	0.632708
UBE2E1	-0.0132218	0.00795492	0.0177607	-0.00475921	0.00020392	0.000206781	0.00020392	0.000206781	0.354502	0.580128	0.213596	0.740673	0.741198	0.834694	0.561232	0.641968
UBE2E2	-0.0334062	-0.00363032	0.00382793	-0.0217971	0.000600671	0.000607149	0.000600671	0.000607149	0.17287	0.88287	0.875885	0.376367	0.696781	0.88521	0.801049	0.503552
UBE2E3	-0.0030663	-0.00405254	-0.00990866	-0.0226107	0.000176611	0.0001784	0.000176611	0.0001784	0.817524	0.761578	0.455909	0.0904852	0.844006	0.866956	0.68636	0.316063
UBE2F	-0.000683688	-0.00823572	-0.0041234	-0.0130247	0.000111611	0.000112672	0.000111611	0.000112672	0.948401	0.437821	0.696312	0.219808	0.860085	0.806778	0.766767	0.419185
UBE2G1	-0.00494159	0.00383851	0.0249916	-0.006928	0.000129477	0.000131328	0.000129477	0.000131328	0.664085	0.737661	0.0280688	0.545481	0.818132	0.864375	0.376395	0.577174
UBE2G2	0.00456865	0.00433475	0.0123309	0.0111553	5.12069e-05	5.18168e-05	5.12069e-05	5.18168e-05	0.523184	0.547052	0.0848569	0.121215	0.787384	0.829591	0.443961	0.344872
UBE2H	0.0376084	0.019409	-0.00735248	-0.0303905	0.000484753	0.00049155	0.000484753	0.00049155	0.0876098	0.381342	0.738422	0.170457	0.654062	0.790703	0.773115	0.381844
UBE2I	-0.00561284	0.00243854	-0.00175022	-0.019346	4.98443e-05	5.044e-05	4.98443e-05	5.044e-05	0.426605	0.731332	0.804208	0.00645006	0.759698	0.863335	0.788095	0.153849
UBE2J1	-0.00456002	0.012732	0.0121982	-0.0153483	0.000130471	0.000132347	0.000130471	0.000132347	0.689733	0.268415	0.285556	0.182155	0.821905	0.74207	0.604994	0.391796
UBE2J2	0.0051289	-0.00313707	-0.011705	-0.015607	0.000107404	0.000108834	0.000107404	0.000108834	0.620674	0.763639	0.258717	0.134649	0.807069	0.867139	0.591475	0.356517
UBE2K	-0.00918852	0.00733199	0.0334801	0.0100375	0.000196119	0.000198969	0.000196119	0.000198969	0.511744	0.603209	0.0168159	0.476714	0.785524	0.842794	0.373302	0.545987
UBE2L3	-0.00476752	0.00791907	-1.00842e-05	-0.00889784	4.29195e-05	4.35491e-05	4.29195e-05	4.35491e-05	0.466784	0.230135	0.998772	0.177553	0.773751	0.728007	0.823649	0.387717
UBE2L6	-0.0130937	0.0191074	-0.00814262	-0.0250804	0.000289509	0.000293489	0.000289509	0.000293489	0.441573	0.264707	0.632254	0.143196	0.767986	0.740393	0.74566	0.360763
UBE2N	0.0128807	0.013805	0.00103572	-0.0288706	9.68434e-05	9.8273e-05	9.68434e-05	9.8273e-05	0.190569	0.163748	0.91618	0.00358756	0.699719	0.692621	0.809971	0.135699
UBE2O	0.00082339	-0.00581008	-0.00563323	-0.00215241	0.000114539	0.000115925	0.000114539	0.000115925	0.938675	0.589454	0.59864	0.84155	0.859631	0.837968	0.735983	0.669563
UBE2Q1	0.00526468	0.00700524	-0.00285616	-0.00549061	4.97026e-05	5.0353e-05	4.97026e-05	5.0353e-05	0.455208	0.323538	0.685383	0.439071	0.773526	0.765298	0.762882	0.530806
UBE2Q2	0.0173755	0.0116605	0.0416212	0.0192228	0.000195436	0.000197921	0.000195436	0.000197921	0.213905	0.407196	0.00290865	0.17182	0.710078	0.799274	0.366318	0.383106
UBE2S	0.0291063	0.0124655	-0.00224697	-0.0432977	0.000311732	0.000316308	0.000311732	0.000316308	0.0992447	0.483365	0.898731	0.0149123	0.668706	0.818178	0.806431	0.186433
UBE2V1	0.00803042	0.0157299	0.00308005	0.000737906	3.06876e-05	3.10386e-05	3.06876e-05	3.10386e-05	0.147162	0.00475162	0.578209	0.894629	0.683091	0.474181	0.72716	0.680364
UBE2V2	0.00246628	0.0186654	0.0383986	0.0130303	0.000209979	0.000213031	0.000209979	0.000213031	0.864854	0.200955	0.00805193	0.37199	0.85054	0.712441	0.366318	0.501413
UBE3A	0.00719665	0.00991818	0.0327226	0.0297278	0.000250455	0.000254154	0.000250455	0.000254154	0.649294	0.533854	0.0386706	0.0622205	0.814216	0.826137	0.389493	0.286245
UBE3B	0.0109715	0.00567687	0.000206091	0.0201715	7.68635e-05	7.79057e-05	7.68635e-05	7.79057e-05	0.210778	0.520115	0.981246	0.0222923	0.708498	0.823146	0.822043	0.214004
UBE3C	0.00337233	0.0183482	0.0158369	0.0154837	3.71314e-05	3.7604e-05	3.71314e-05	3.7604e-05	0.579972	0.00277057	0.00935047	0.0115704	0.797848	0.415444	0.369409	0.173035
UBE4A	-0.00429478	-0.0123627	0.0296868	0.035159	0.000448597	0.000455229	0.000448597	0.000455229	0.839311	0.562302	0.161025	0.0993807	0.846657	0.834009	0.519741	0.325231
UBIAD1	0.00277905	0.00742657	-0.00737656	-0.0204482	0.000165744	0.000167778	0.000165744	0.000167778	0.829095	0.566406	0.566662	0.114414	0.846197	0.834009	0.722802	0.339641
UBL3	0.00140355	0.017274	0.0310687	0.0278861	0.000250246	0.000253518	0.000250246	0.000253518	0.929301	0.277967	0.0495313	0.0798784	0.858603	0.746196	0.40365	0.306382
UBL4A	0.0195395	0.00780658	0.0156642	-0.0172013	0.000152641	0.000154446	0.000152641	0.000154446	0.113756	0.529896	0.204847	0.166322	0.67903	0.825377	0.554269	0.37931
UBL5	0.00273004	0.021314	-0.00467693	-0.0287219	0.000119777	0.000121543	0.000119777	0.000121543	0.803013	0.0531989	0.669131	0.00918096	0.842714	0.573576	0.758434	0.15977
UBL7	0.00724683	-0.0011365	-0.016216	-0.0136281	0.000103962	0.000105464	0.000103962	0.000105464	0.477245	0.911881	0.111744	0.184497	0.777231	0.888578	0.477538	0.393343
UBLCP1	0.0116695	0.0286986	0.0363168	0.0315935	0.000334943	0.000339604	0.000334943	0.000339604	0.523717	0.119398	0.047215	0.086456	0.787384	0.661576	0.399429	0.313791
UBN1	-0.00266841	-0.00348773	-0.00594428	0.0028666	3.63089e-05	3.68266e-05	3.63089e-05	3.68266e-05	0.657882	0.565475	0.323893	0.63666	0.815941	0.834009	0.622776	0.606879
UBN2	-0.0105449	-0.0172968	-0.00243477	0.0232529	0.000153588	0.000155805	0.000153588	0.000155805	0.394841	0.165832	0.844249	0.0624778	0.749064	0.693638	0.794502	0.286602
UBOX5	0.0251254	0.00359395	0.00832717	0.0140162	0.000131931	0.000133638	0.000131931	0.000133638	0.0287089	0.755885	0.468466	0.225339	0.630418	0.866489	0.69061	0.42248
UBP1	0.000260431	0.00108642	-0.0041793	0.0023045	5.42993e-05	5.5009e-05	5.42993e-05	5.5009e-05	0.971807	0.883541	0.570605	0.756019	0.862734	0.88521	0.724641	0.646728
UBQLN1	-0.00362821	0.000300149	0.0119025	0.00444519	9.38457e-05	9.50968e-05	9.38457e-05	9.50968e-05	0.708011	0.975446	0.219202	0.648509	0.823856	0.893437	0.565032	0.611059
UBQLN2	0.0226989	0.0231295	0.011414	0.00139617	0.000110154	0.000111622	0.000110154	0.000111622	0.030561	0.0285805	0.276808	0.894867	0.630418	0.546973	0.604358	0.680364
UBQLN4	0.00724451	0.00306738	-0.00370874	0.0110677	9.02332e-05	9.15345e-05	9.02332e-05	9.15345e-05	0.445671	0.748507	0.696219	0.247348	0.768509	0.865325	0.766767	0.435191
UBQLNL	0.0368038	0.0553351	0.006485	0.0798205	0.00245168	0.00246155	0.00245168	0.00246155	0.457304	0.264717	0.895798	0.107653	0.773751	0.740393	0.805814	0.332348
UBR1	0.0196896	0.0236355	0.0300556	0.0286235	0.000191471	0.000194134	0.000191471	0.000194134	0.154755	0.0898206	0.0298502	0.0399431	0.693096	0.628775	0.37962	0.245424
UBR2	0.00811851	0.0119829	0.0166188	0.0252269	0.000122458	0.000124215	0.000122458	0.000124215	0.463168	0.282303	0.133154	0.0236061	0.773751	0.746379	0.496846	0.216739
UBR3	-0.00476534	-0.00210557	0.00607154	0.0139309	0.000102573	0.000104064	0.000102573	0.000104064	0.637984	0.836475	0.548845	0.172058	0.811838	0.876006	0.715777	0.383352
UBR4	0.00493788	0.000401772	0.00554476	0.00542845	0.00017697	0.000179443	0.00017697	0.000179443	0.7105	0.976073	0.676821	0.685301	0.824036	0.893437	0.760831	0.625448
UBR5	0.0133911	0.011592	0.0227424	0.0167124	0.000174802	0.000176757	0.000174802	0.000176757	0.311135	0.383262	0.0854069	0.208738	0.73208	0.792344	0.443961	0.412446
UBR7	0.0112763	0.00783286	0.0151889	-0.00979955	9.58859e-05	9.70645e-05	9.58859e-05	9.70645e-05	0.2495	0.426589	0.12087	0.3199	0.716238	0.80103	0.484804	0.478136
UBTF	0.0175633	0.0197458	0.00878877	0.00921022	7.89655e-05	7.98566e-05	7.89655e-05	7.98566e-05	0.0481026	0.0271308	0.322648	0.302701	0.63217	0.544924	0.622754	0.469318
UBXN1	0.00838742	-0.00372646	-0.010439	-0.00759981	7.90265e-05	8.00916e-05	7.90265e-05	8.00916e-05	0.345425	0.677123	0.24028	0.395771	0.740103	0.85321	0.579848	0.513834
UBXN11	0.0187841	-0.0157498	-0.00697685	-0.0405273	0.00035713	0.000362379	0.00035713	0.000362379	0.320233	0.408035	0.711989	0.0332579	0.73208	0.799274	0.769417	0.235566
UBXN2A	0.0017077	0.000169896	-0.00421267	0.00452332	0.000301694	0.000305784	0.000301694	0.000305784	0.921681	0.992248	0.808366	0.795888	0.858155	0.894623	0.789142	0.657538
UBXN2B	-0.00422899	-0.0228481	0.00422919	0.0195165	0.000303326	0.00030741	0.000303326	0.00030741	0.808146	0.192527	0.808137	0.265656	0.842714	0.706944	0.789142	0.447835
UBXN4	0.00571139	0.00765196	0.00528095	0.000384194	5.33866e-05	5.40753e-05	5.33866e-05	5.40753e-05	0.434406	0.298073	0.469825	0.958333	0.762967	0.755208	0.690899	0.694774
UBXN6	0.0175532	0.00173488	-0.00670868	0.000575852	9.23598e-05	9.35933e-05	9.23598e-05	9.35933e-05	0.0677782	0.857681	0.485137	0.952535	0.640856	0.879873	0.697238	0.693276
UBXN7	0.00832636	-0.0136535	0.0165934	0.00875755	0.000111669	0.000113276	0.000111669	0.000113276	0.430737	0.199547	0.116358	0.410602	0.76227	0.710578	0.479101	0.519597
UCHL3	-0.00615913	0.0146382	-0.000611984	-0.0212734	0.000215181	0.000217981	0.000215181	0.000217981	0.674579	0.321459	0.966722	0.14962	0.819077	0.764119	0.818808	0.365176
UCHL5	0.00755023	0.00669835	0.0211178	-0.0218978	0.000163761	0.000166089	0.000163761	0.000166089	0.555188	0.603236	0.0988974	0.0892924	0.794586	0.842794	0.458294	0.31551
UCK1	0.024737	0.0323422	0.00276131	0.0143766	0.000239386	0.000241828	0.000239386	0.000241828	0.109862	0.0375458	0.858354	0.35523	0.677775	0.556424	0.796977	0.494635
UCKL1	0.0212973	0.00757695	0.00664171	0.023663	0.000202314	0.000205109	0.000202314	0.000205109	0.134313	0.596766	0.640538	0.0984815	0.67903	0.840696	0.748373	0.324439
UCP2	0.0114354	0.0248055	-0.000872192	-0.0183857	0.000175414	0.000177924	0.000175414	0.000177924	0.387908	0.0629353	0.947494	0.168092	0.74714	0.593337	0.816308	0.380161
UEVLD	0.00612114	0.0179626	0.0397411	0.00764685	0.000209601	0.000212579	0.000209601	0.000212579	0.672441	0.217952	0.00605101	0.599951	0.819077	0.723766	0.366318	0.593427
UFC1	-0.00568112	0.00229183	-0.000699538	-0.0265542	7.56834e-05	7.68025e-05	7.56834e-05	7.68025e-05	0.513736	0.793696	0.935911	0.00244536	0.785524	0.869974	0.814318	0.123328
UFD1	0.00706392	0.00191482	0.00120741	-0.000635763	9.30462e-05	9.41248e-05	9.30462e-05	9.41248e-05	0.463978	0.84354	0.900388	0.947752	0.773751	0.878	0.806431	0.692447
UFL1	0.0251201	0.0209789	0.0342803	0.0174112	0.000214304	0.000217217	0.000214304	0.000217217	0.0861696	0.154612	0.0191964	0.23746	0.654062	0.682672	0.373302	0.429831
UFSP2	0.0646924	0.0329236	0.0324058	0.0336283	0.000827794	0.00083287	0.000827794	0.00083287	0.0245444	0.253942	0.26003	0.243921	0.630418	0.738136	0.59169	0.434367
UGCG	0.00145029	0.00993813	0.0431507	0.038644	0.000417497	0.000423318	0.000417497	0.000423318	0.943415	0.629077	0.0347001	0.0603498	0.860048	0.844461	0.388609	0.283699
UGDH	-0.01201	-0.00048802	0.0105736	-0.0017548	0.000192247	0.000194591	0.000192247	0.000194591	0.386384	0.972092	0.445704	0.899893	0.74714	0.893437	0.681071	0.681511
UGGT1	-0.00327787	-0.00465587	0.00699362	0.00194082	0.000118096	0.000119758	0.000118096	0.000119758	0.762935	0.670508	0.519866	0.859233	0.832387	0.851777	0.709028	0.67345
UGP2	-0.00473777	0.00170535	0.0051461	-0.00614094	9.74041e-05	9.87461e-05	9.74041e-05	9.87461e-05	0.631193	0.863741	0.602073	0.536588	0.810331	0.882212	0.737479	0.573022
UHMK1	-0.000759885	-0.00137858	0.0275775	0.014059	0.000212028	0.000214856	0.000212028	0.000214856	0.958381	0.925069	0.0582376	0.337491	0.860509	0.891146	0.419456	0.486904
UHRF1	0.0275695	0.0224766	-0.00591815	-0.068479	0.00088976	0.000900434	0.00088976	0.000900434	0.355353	0.453834	0.842729	0.0224845	0.741198	0.811101	0.794502	0.21448
UHRF2	0.00232556	-0.00772534	0.0171243	0.0285122	0.000161251	0.000163608	0.000161251	0.000163608	0.85469	0.545863	0.177486	0.0258074	0.849518	0.829347	0.533795	0.221595
UIMC1	0.00837055	-0.0053344	-0.00912901	0.0194336	0.000166451	0.000168449	0.000166451	0.000168449	0.516468	0.681066	0.479201	0.134305	0.786028	0.85321	0.695248	0.356394
ULBP3	0.0832185	0.0509002	0.0532702	0.0767074	0.00242614	0.00243546	0.00242614	0.00243546	0.091121	0.302351	0.279475	0.120103	0.656578	0.757144	0.604594	0.34441
ULK1	-0.000152534	0.0140281	-0.0066529	0.0171567	0.000198304	0.000200999	0.000198304	0.000200999	0.991358	0.322433	0.636614	0.226224	0.86616	0.764563	0.746507	0.423268
ULK2	0.000125069	0.00823294	0.00639143	0.0290416	0.000251468	0.000254187	0.000251468	0.000254187	0.993707	0.605582	0.686913	0.0685222	0.866329	0.842862	0.763269	0.295323
ULK3	0.0165326	0.0139524	-0.000458343	0.0175167	0.000154857	0.00015642	0.000154857	0.00015642	0.183999	0.264601	0.970619	0.161341	0.698515	0.740393	0.81937	0.375089
ULK4	0.0188097	-0.00484642	0.00714821	-0.00706887	0.000370825	0.000374401	0.000370825	0.000374401	0.328676	0.802225	0.710485	0.714867	0.734147	0.870676	0.769017	0.634229
UMAD1	0.000721409	0.0158972	0.0197888	0.00676951	0.000213336	0.000216467	0.000213336	0.000216467	0.960608	0.279919	0.175468	0.645438	0.860812	0.746196	0.531667	0.609522
UMPS	-0.00330469	0.0164699	0.00653551	-0.016681	0.000214227	0.000217374	0.000214227	0.000217374	0.821369	0.263958	0.655221	0.257886	0.844667	0.740393	0.75471	0.442243
UNC119	0.000599751	0.00786088	-0.0160615	-0.0172877	9.21034e-05	9.32449e-05	9.21034e-05	9.32449e-05	0.95017	0.415608	0.0942122	0.073407	0.860085	0.799397	0.455627	0.300907
UNC13B	-0.0257066	-0.00826827	-0.00614054	0.0125058	0.000648906	0.000655558	0.000648906	0.000655558	0.312905	0.746748	0.809513	0.625241	0.73208	0.865325	0.789162	0.602283
UNC13D	0.00898402	-0.00630964	-0.0192089	-0.00287334	0.000103562	0.000104714	0.000103562	0.000104714	0.377335	0.5375	0.0590844	0.77887	0.743147	0.827668	0.420262	0.65307
UNC45A	0.0144714	0.00496444	0.0122413	0.00189222	0.000137602	0.000138609	0.000137602	0.000138609	0.217328	0.673264	0.296692	0.872312	0.710749	0.852343	0.609955	0.675265
UNC50	-0.00735513	0.00530692	0.0168251	0.0183341	0.000137073	0.000138987	0.000137073	0.000138987	0.529857	0.652603	0.150695	0.119909	0.789335	0.848842	0.512829	0.344214
UNC93B1	-0.0304962	-0.0117375	-0.0298589	-0.0134919	0.000351934	0.000355238	0.000351934	0.000355238	0.104034	0.533449	0.111466	0.474092	0.674029	0.826086	0.476965	0.545407
UNG	0.0386068	0.0348296	0.0184211	-0.0219996	0.000405159	0.000410969	0.000405159	0.000410969	0.0551097	0.0857812	0.360102	0.277832	0.632981	0.6235	0.637226	0.454559
UNK	0.0157317	0.0152002	0.00496653	0.0227266	0.000103503	0.000104881	0.000103503	0.000104881	0.122029	0.137747	0.625425	0.0264766	0.67903	0.675703	0.7432	0.22393
UNKL	0.0291677	-0.00470143	-0.000405676	0.0116359	0.000365154	0.000370324	0.000365154	0.000370324	0.126913	0.806991	0.983063	0.545407	0.67903	0.871352	0.822414	0.577174
UPF1	0.00286244	-0.00493359	-0.0119881	0.00773947	8.60901e-05	8.71823e-05	8.60901e-05	8.71823e-05	0.757699	0.597234	0.196345	0.407167	0.83227	0.840937	0.547932	0.517878
UPF2	0.0109137	-0.0041691	0.0233704	0.0226634	7.66358e-05	7.77663e-05	7.66358e-05	7.77663e-05	0.212512	0.63638	0.00759349	0.0101706	0.709493	0.846346	0.366318	0.167029
UPF3A	0.00477268	-0.00170911	-0.00605502	0.0199541	0.000300673	0.000303793	0.000300673	0.000303793	0.78313	0.921887	0.726942	0.252277	0.836518	0.890755	0.771889	0.438878
UPF3B	0.0101971	-0.00349067	0.0204079	0.0160229	0.000154344	0.000156626	0.000154344	0.000156626	0.411767	0.780307	0.100448	0.200441	0.755093	0.867792	0.458637	0.40671
UPP1	0.0116925	0.00575653	0.0108132	-0.0163425	0.000634312	0.000638296	0.000634312	0.000638296	0.642467	0.819763	0.667675	0.517726	0.812711	0.874013	0.758434	0.564352
UPRT	0.0158382	0.0116789	-0.00802042	0.000389298	0.000242657	0.000246245	0.000242657	0.000246245	0.309277	0.456724	0.606641	0.980208	0.73208	0.811995	0.739763	0.700601
UQCC1	0.0032051	0.00664111	0.00177546	0.0108774	8.89206e-05	8.98663e-05	8.89206e-05	8.98663e-05	0.733938	0.483581	0.850655	0.251203	0.829577	0.818178	0.794509	0.438395
UQCC2	0.0166764	0.0193364	0.00397533	-0.0170461	0.000354242	0.000358472	0.000354242	0.000358472	0.375597	0.307119	0.83272	0.36795	0.743147	0.758242	0.791762	0.500134
UQCC6	0.026061	0.0199185	0.0262084	0.033683	0.000384719	0.000390198	0.000384719	0.000390198	0.183954	0.313284	0.181486	0.0881623	0.698515	0.761438	0.536588	0.314891
UQCRB	0.0106357	0.00563529	-0.00115577	-0.0237174	9.08375e-05	9.21739e-05	9.08375e-05	9.21739e-05	0.264456	0.557227	0.903481	0.0134972	0.718346	0.833216	0.807059	0.180903
UQCRC1	0.00957146	0.00972979	-0.000452451	-0.0193446	4.98617e-05	5.05972e-05	4.98617e-05	5.05972e-05	0.175263	0.171357	0.948911	0.00653719	0.698515	0.697226	0.816427	0.154844
UQCRC2	0.00557365	0.00800772	0.00189231	-0.0264453	4.84028e-05	4.90976e-05	4.84028e-05	4.90976e-05	0.423055	0.253113	0.785627	0.000160561	0.758271	0.737287	0.784218	0.0604305
UQCRH	0.0047196	-0.00931569	-0.01101	0.0448456	0.000975756	0.000984473	0.000975756	0.000984473	0.879905	0.766541	0.724489	0.152923	0.85331	0.867331	0.771549	0.367704
URB1	0.0105259	0.0230391	0.024341	0.00821136	0.000432809	0.000436306	0.000432809	0.000436306	0.61289	0.270034	0.241996	0.694235	0.805498	0.743265	0.580963	0.628068
URB2	-0.00201626	0.0164245	0.0277595	0.0054796	0.000180619	0.000182843	0.000180619	0.000182843	0.880744	0.224498	0.0388735	0.685303	0.85331	0.727279	0.389493	0.625448
URGCP	0.000320785	0.00606418	0.00740736	0.00298689	5.37926e-05	5.45218e-05	5.37926e-05	5.45218e-05	0.965114	0.411491	0.312517	0.685835	0.862013	0.799397	0.620547	0.625653
URI1	0.0218765	0.0212786	0.0232232	0.0136786	0.000166821	0.000168535	0.000166821	0.000168535	0.0903104	0.101198	0.0721721	0.292044	0.656578	0.638682	0.43366	0.462538
URM1	0.0118728	0.0171561	-0.00893923	-0.00590292	0.000108105	0.000109698	0.000108105	0.000109698	0.253493	0.101417	0.38992	0.57303	0.716238	0.638682	0.651277	0.585419
UROD	0.020625	0.0148841	0.00884952	-0.00140413	0.000105704	0.000106977	0.000105704	0.000106977	0.0448472	0.150136	0.389379	0.892013	0.630418	0.6806	0.651227	0.679873
UROS	0.0402284	0.0221339	0.017093	0.0222293	0.000337108	0.000338974	0.000337108	0.000338974	0.0284497	0.229287	0.351872	0.227286	0.630418	0.728007	0.632985	0.423897
USB1	0.0147553	0.00730779	0.0088441	-0.0054511	9.88533e-05	0.000100255	9.88533e-05	0.000100255	0.137792	0.465482	0.373721	0.586154	0.67903	0.814104	0.643893	0.589727
USE1	-0.00565274	-0.00302287	-0.00833508	0.00991293	0.000269575	0.000272337	0.000269575	0.000272337	0.730631	0.85466	0.611694	0.548048	0.828928	0.879293	0.740497	0.578143
USF1	-0.00202879	-0.00608697	-0.0135429	0.0060329	0.000143161	0.000145111	0.000143161	0.000145111	0.865356	0.613347	0.257688	0.616502	0.85054	0.842862	0.591475	0.599262
USF2	0.00319598	-0.00664988	-0.00850844	0.00182846	5.96028e-05	6.04031e-05	5.96028e-05	6.04031e-05	0.678895	0.392205	0.270423	0.814004	0.819379	0.794646	0.598849	0.663589
USO1	-0.00095864	0.000684274	0.0171529	0.0177006	0.000177198	0.000179659	0.000177198	0.000179659	0.94259	0.959285	0.197548	0.186643	0.860048	0.893211	0.548922	0.394219
USP1	-0.00184528	0.00190164	0.030803	0.00853675	0.000200241	0.000203039	0.000200241	0.000203039	0.896248	0.893833	0.0294964	0.549103	0.854611	0.886863	0.37962	0.578558
USP10	-0.00665292	0.00470904	0.00698032	-0.00959848	6.07023e-05	6.14663e-05	6.07023e-05	6.14663e-05	0.393157	0.548081	0.370291	0.220843	0.748703	0.830352	0.642996	0.419646
USP11	0.0245099	0.018125	0.0168715	0.0365357	0.000247584	0.000250198	0.000247584	0.000250198	0.119308	0.251848	0.283613	0.020899	0.67903	0.735684	0.604994	0.210851
USP12	-0.0102127	-0.000341693	0.0230454	0.0127775	0.000197226	0.000200047	0.000197226	0.000200047	0.467097	0.980726	0.100803	0.366312	0.773751	0.89401	0.458637	0.498959
USP14	0.017599	0.0210611	0.0259793	0.00964581	0.000189372	0.000192113	0.000189372	0.000192113	0.200939	0.128635	0.0590451	0.486478	0.707267	0.666258	0.420262	0.550288
USP15	-0.00268262	-0.00385477	0.0256883	0.0191164	0.000285751	0.000289872	0.000285751	0.000289872	0.873909	0.820882	0.128602	0.261521	0.851458	0.874013	0.491402	0.444169
USP16	0.00658288	-0.00309642	0.024455	0.0165335	0.000202386	0.000205362	0.000202386	0.000205362	0.643559	0.828931	0.0856129	0.248611	0.812787	0.875291	0.444208	0.436436
USP18	0.00625858	0.0303125	-0.0348365	0.00118824	0.00133499	0.00134868	0.00133499	0.00134868	0.863994	0.409142	0.340365	0.974188	0.850338	0.799274	0.629522	0.698869
USP19	0.00319662	0.00165702	-0.0102492	0.00658505	6.08863e-05	6.16572e-05	6.08863e-05	6.16572e-05	0.68205	0.832867	0.189013	0.40168	0.819968	0.875291	0.540159	0.516143
USP20	0.0227466	-0.000488519	-0.00374172	0.0284885	0.000203288	0.000205852	0.000203288	0.000205852	0.11063	0.972838	0.792989	0.0470772	0.677775	0.893437	0.786343	0.261948
USP21	-0.000863346	-0.0019409	-0.014592	0.00423695	7.89176e-05	7.99057e-05	7.89176e-05	7.99057e-05	0.92258	0.828109	0.100469	0.635511	0.858155	0.875291	0.458637	0.606397
USP22	0.0102613	-0.0021332	0.00701781	0.02807	0.000127804	0.000128925	0.000127804	0.000128925	0.364051	0.850976	0.534753	0.0134306	0.741791	0.879293	0.713317	0.180584
USP24	0.00460848	0.00381646	0.0170864	0.0246827	0.000131597	0.000133338	0.000131597	0.000133338	0.687882	0.741016	0.136367	0.032554	0.821905	0.864759	0.499734	0.235496
USP25	-0.0010816	-0.00116686	0.0153401	0.0151112	0.000126033	0.000127893	0.000126033	0.000127893	0.923248	0.91782	0.171804	0.181479	0.858155	0.890603	0.529844	0.391437
USP28	0.0178455	0.0133291	0.0168436	0.0374738	0.00029513	0.000296979	0.00029513	0.000296979	0.29891	0.43925	0.326861	0.0296657	0.73208	0.807417	0.624096	0.229681
USP3	-0.00824243	-0.0188009	0.0136543	0.00627047	0.000153246	0.000155067	0.000153246	0.000155067	0.505522	0.131096	0.270028	0.61458	0.784584	0.668154	0.598585	0.598532
USP30	0.0202607	0.019706	0.0279492	0.0139671	0.000130361	0.000131898	0.000130361	0.000131898	0.0759771	0.0861893	0.0143687	0.223927	0.646047	0.6235	0.373302	0.421607
USP33	-0.0130683	-0.0119047	0.0221576	0.0207455	0.000169287	0.000171788	0.000169287	0.000171788	0.315187	0.363727	0.0885706	0.113466	0.73208	0.781674	0.448932	0.338676
USP34	-0.000988064	0.00404532	0.0295232	0.0301553	0.000222572	0.000225844	0.000222572	0.000225844	0.947195	0.787788	0.047825	0.0447931	0.860085	0.868699	0.401855	0.254816
USP35	-0.0125228	-0.022108	-0.00722075	0.0250886	0.000330081	0.000334209	0.000330081	0.000334209	0.490652	0.22654	0.691043	0.169951	0.780092	0.72768	0.764827	0.381274
USP36	-0.0385958	-0.0392186	-0.0296168	-0.012048	0.000304662	0.000305632	0.000304662	0.000305632	0.0270209	0.0248757	0.089736	0.490728	0.630418	0.539805	0.449305	0.55178
USP37	0.00172215	-0.000392185	0.0305237	0.0327572	0.000207511	0.000210133	0.000207511	0.000210133	0.904839	0.978416	0.0340967	0.0238373	0.85651	0.89353	0.388609	0.217642
USP38	-0.0101459	0.00638876	0.0168802	0.0104866	0.000130943	0.000132851	0.000130943	0.000132851	0.37527	0.579383	0.140174	0.362922	0.743147	0.834354	0.503185	0.497704
USP39	-0.00242404	-0.00030304	-0.00494381	-0.0206693	4.96948e-05	5.03068e-05	4.96948e-05	5.03068e-05	0.73095	0.96592	0.483113	0.00356648	0.828928	0.893388	0.696343	0.135699
USP4	-0.00335696	-0.000241552	0.00563246	0.0156754	2.93618e-05	2.9796e-05	2.93618e-05	2.9796e-05	0.535574	0.964704	0.298593	0.00408274	0.789467	0.893233	0.611334	0.138715
USP40	0.0215637	0.0433366	0.0530465	0.0253723	0.000268451	0.000270402	0.000268451	0.000270402	0.188139	0.00840338	0.00120538	0.122841	0.699024	0.477039	0.366318	0.346612
USP42	0.0160262	0.00427767	0.00413154	0.00634288	0.000155609	0.000157887	0.000155609	0.000157887	0.198885	0.733529	0.740491	0.613704	0.70484	0.863927	0.773253	0.59816
USP44	0.00761143	-0.00940436	0.0146397	0.0255512	0.000395694	0.000401294	0.000395694	0.000401294	0.701989	0.638742	0.461757	0.202132	0.823551	0.84698	0.687387	0.407608
USP45	0.0118019	0.00081611	0.0455283	0.0341811	0.000385474	0.000390916	0.000385474	0.000390916	0.547767	0.967075	0.0203998	0.0838457	0.791658	0.893388	0.373302	0.309674
USP46	0.0158909	-0.0193837	0.027246	0.0452316	0.000420168	0.000425707	0.000420168	0.000425707	0.438196	0.347491	0.183781	0.0283627	0.766482	0.773212	0.536744	0.227644
USP47	0.00628007	0.00349316	0.014901	0.0216309	0.000123537	0.000125363	0.000123537	0.000125363	0.572058	0.755052	0.180033	0.0533696	0.795884	0.866461	0.536349	0.270081
USP48	0.00263962	0.00354118	0.0123228	0.0153336	8.56088e-05	8.68313e-05	8.56088e-05	8.68313e-05	0.775424	0.703928	0.182916	0.099861	0.834403	0.856512	0.536744	0.325512
USP5	0.0186475	0.0163136	0.00785729	0.00667001	7.22525e-05	7.31538e-05	7.22525e-05	7.31538e-05	0.0282505	0.0564743	0.355293	0.435483	0.630418	0.577268	0.635797	0.529558
USP53	0.00628826	-0.0322803	0.0256682	0.0135442	0.000692461	0.000699434	0.000692461	0.000699434	0.811133	0.222248	0.329346	0.608559	0.843114	0.727052	0.624096	0.596721
USP54	0.0181153	0.0183817	0.0170749	0.0334087	0.000171988	0.000174161	0.000171988	0.000174161	0.16718	0.163659	0.19292	0.0113564	0.695239	0.692621	0.546421	0.172091
USP6NL	-0.0106376	0.0100522	0.0190895	0.0299494	0.000223729	0.000225951	0.000223729	0.000225951	0.476969	0.503665	0.20187	0.046325	0.777231	0.81976	0.553068	0.259212
USP8	0.00377516	-0.00104537	0.0146137	0.0188764	0.00013703	0.000139043	0.00013703	0.000139043	0.747075	0.929357	0.211885	0.109416	0.830992	0.891146	0.560066	0.333575
USP9X	-0.00164542	-0.000659861	0.0160886	0.0182095	0.000108793	0.0001104	0.000108793	0.0001104	0.874651	0.949925	0.122959	0.0830852	0.851458	0.892179	0.486297	0.3092
USPL1	0.00378757	-0.00806594	0.0208122	0.0317091	0.000233455	0.00023686	0.000233455	0.00023686	0.804219	0.600213	0.17316	0.0393668	0.842714	0.842593	0.529944	0.245218
UTP11	-0.0303917	-0.0192782	1.79314e-05	-0.0291906	0.000227375	0.000229606	0.000227375	0.000229606	0.0438522	0.203283	0.999051	0.0540517	0.630418	0.71462	0.823649	0.270725
UTP14A	0.00959315	0.0078924	0.00950707	-0.000937742	9.17133e-05	9.29117e-05	9.17133e-05	9.29117e-05	0.31648	0.412905	0.320842	0.9225	0.73208	0.799397	0.622228	0.68714
UTP14C	0.00527682	0.0129088	-0.00486971	0.0111703	0.000159037	0.000161231	0.000159037	0.000161231	0.675632	0.309331	0.699387	0.379017	0.819379	0.759071	0.76736	0.505019
UTP15	0.0193646	0.0158155	0.0268008	0.031993	0.000298299	0.000302618	0.000298299	0.000302618	0.262203	0.363271	0.120721	0.0658992	0.717004	0.781674	0.484804	0.289957
UTP18	-0.00142951	-0.00569201	0.0248985	-0.012071	0.000109525	0.00011102	0.000109525	0.00011102	0.891352	0.58905	0.0173537	0.25195	0.853799	0.83781	0.373302	0.438635
UTP20	0.0216367	0.0305457	0.0241945	0.0459778	0.000186199	0.000188781	0.000186199	0.000188781	0.112822	0.0262047	0.0762163	0.000818878	0.678681	0.544924	0.439845	0.102411
UTP23	-0.00574144	0.0164715	0.0141215	0.0156236	0.00025968	0.000263382	0.00025968	0.000263382	0.721625	0.310135	0.380856	0.335702	0.827646	0.759367	0.647055	0.485179
UTP25	-0.000428347	0.0157598	0.0179607	0.0303153	0.000293205	0.000296444	0.000293205	0.000296444	0.980043	0.360016	0.29422	0.0782858	0.864322	0.780515	0.607343	0.30541
UTP4	0.00944384	0.0209664	0.00360513	0.00931116	0.000108597	0.00011008	0.000108597	0.00011008	0.364813	0.0456796	0.729381	0.374831	0.741825	0.556424	0.772247	0.503062
UTP6	0.0147643	0.0182092	0.0112821	0.0158105	0.000122004	0.000123657	0.000122004	0.000123657	0.181328	0.101525	0.307058	0.155086	0.698515	0.638682	0.616962	0.370142
UTRN	0.0161601	0.00788895	0.0150338	0.0257734	0.000141714	0.000143744	0.000141714	0.000143744	0.174624	0.510539	0.206632	0.0315794	0.698515	0.820782	0.556766	0.234402
UVRAG	-0.00809589	-0.00176201	0.0185153	0.020808	0.000120346	0.000121666	0.000120346	0.000121666	0.460523	0.873083	0.0914534	0.0592342	0.773751	0.883364	0.451891	0.281637
UVSSA	-0.0100995	-0.0169159	-0.0287425	0.0159133	0.000286825	0.000290549	0.000286825	0.000290549	0.550951	0.321003	0.089672	0.350522	0.793027	0.764119	0.449305	0.493016
UXS1	0.0148565	-0.00567086	-0.00496646	0.00985756	0.000237634	0.000238909	0.000237634	0.000238909	0.335172	0.713703	0.74732	0.523634	0.736061	0.859374	0.774466	0.566691
UXT	0.00210721	0.00756438	0.00343655	-0.0134428	0.000114853	0.000116551	0.000114853	0.000116551	0.844122	0.483508	0.748465	0.213066	0.847855	0.818178	0.774867	0.415856
VAC14	0.000347179	0.00126925	0.00110459	0.0155504	7.67044e-05	7.75641e-05	7.67044e-05	7.75641e-05	0.968379	0.885408	0.899636	0.0774501	0.862345	0.885464	0.806431	0.304663
VAMP3	-0.017032	-0.0147329	0.0130496	0.0181132	0.000205696	0.000208595	0.000205696	0.000208595	0.235009	0.307689	0.362886	0.209794	0.713708	0.758973	0.638168	0.412558
VAMP4	0.00445749	0.0217843	0.0281381	0.00597674	0.000200228	0.000203189	0.000200228	0.000203189	0.752752	0.126452	0.0467531	0.675004	0.831633	0.666258	0.398376	0.620629
VAMP7	-0.00279365	0.00417809	0.0397999	0.00741267	0.000315663	0.000320211	0.000315663	0.000320211	0.875057	0.815384	0.0250838	0.678695	0.851458	0.873635	0.373302	0.622637
VAMP8	0.00777723	0.0124755	0.00235075	-0.0180881	0.000161521	0.000163666	0.000161521	0.000163666	0.540576	0.329479	0.853256	0.157397	0.789706	0.767954	0.795324	0.37303
VANGL1	0.0245959	0.0346851	0.01314	0.0198828	0.00134783	0.00135522	0.00134783	0.00135522	0.502887	0.346096	0.720409	0.58913	0.784553	0.772321	0.770692	0.590677
VARS1	0.0181585	0.0216021	-0.000739067	-0.00694764	0.00012544	0.000127164	0.00012544	0.000127164	0.104955	0.0554112	0.947387	0.537826	0.674029	0.576506	0.816308	0.573507
VARS2	0.0294865	0.0240152	0.012339	0.00496026	0.000126039	0.000127494	0.000126039	0.000127494	0.00862784	0.0334304	0.271736	0.660446	0.630418	0.554658	0.600651	0.615521
VASH1	-0.0017952	-0.026741	-0.00471879	0.025581	0.000676727	0.000680792	0.000676727	0.000680792	0.944982	0.305423	0.856058	0.326881	0.860048	0.757805	0.79665	0.480556
VASP	-0.00975402	0.00603214	-0.0194023	-0.00927322	0.000107643	0.000108796	0.000107643	0.000108796	0.347148	0.563051	0.0614726	0.373978	0.740103	0.834009	0.420637	0.502766
VAT1	0.0134354	0.00840283	-0.00479513	0.0148881	0.000248134	0.000251103	0.000248134	0.000251103	0.393705	0.595922	0.760816	0.347457	0.748703	0.840628	0.778606	0.4923
VAV1	0.00846539	0.00319812	-0.0105637	0.000535162	5.76528e-05	5.82511e-05	5.76528e-05	5.82511e-05	0.264892	0.675196	0.164149	0.944099	0.718755	0.852464	0.523108	0.691726
VAV2	0.0256662	0.0199693	0.00575859	0.0304772	0.000907092	0.000914783	0.000907092	0.000914783	0.394109	0.509098	0.848368	0.313615	0.749007	0.820782	0.794502	0.474896
VAV3	-0.0199347	-0.0171122	-0.00880034	0.00561083	0.000348454	0.000351923	0.000348454	0.000351923	0.285559	0.361671	0.637326	0.764871	0.73017	0.781674	0.7466	0.648134
VCAN	-0.0373681	-0.0225379	-0.0103107	0.0163195	0.00196663	0.00198595	0.00196663	0.00198595	0.399432	0.613038	0.816148	0.714213	0.750574	0.842862	0.790781	0.633944
VCL	-0.0461112	-0.0306588	-0.0446511	-0.0119623	0.000426534	0.000430402	0.000426534	0.000430402	0.0255689	0.13946	0.0306182	0.564206	0.630418	0.675703	0.385294	0.583301
VCP	-0.000224996	0.00999963	-0.00055221	-0.0106633	5.05496e-05	5.1297e-05	5.05496e-05	5.1297e-05	0.974755	0.162664	0.938092	0.13653	0.863163	0.692621	0.81459	0.357661
VCPIP1	-0.00155954	0.00950562	-0.00452039	0.0279508	0.000131291	0.000133209	0.000131291	0.000133209	0.891737	0.41017	0.693204	0.0154464	0.853799	0.799274	0.765483	0.189549
VDAC1	-0.00655482	-0.00640178	-6.67381e-05	-0.0334193	0.000117924	0.00011922	0.000117924	0.00011922	0.5461	0.557668	0.995096	0.00220803	0.791658	0.833596	0.82341	0.12216
VDAC2	0.00510079	0.00828378	0.00879309	-0.0226061	6.88916e-05	6.97685e-05	6.88916e-05	6.97685e-05	0.538854	0.321323	0.28942	0.0068012	0.789706	0.764119	0.606433	0.155933
VDAC3	-0.000982718	0.00815672	-0.00155703	-0.0287584	8.91516e-05	9.04698e-05	8.91516e-05	9.04698e-05	0.917106	0.391136	0.86902	0.00249854	0.857542	0.794646	0.798508	0.123774
VDR	-0.0575137	-0.0316715	-0.0393398	-0.0241485	0.000708055	0.000713462	0.000708055	0.000713462	0.0306635	0.235732	0.139294	0.365955	0.630418	0.728331	0.501799	0.498959
VEGFA	-0.0599381	-0.0979651	-0.0749233	-0.0619971	0.00251051	0.00251647	0.00251051	0.00251647	0.231599	0.0508336	0.134829	0.216504	0.710749	0.571182	0.49872	0.417514
VEGFB	0.0170981	0.0117446	0.0364734	0.0287654	0.000372012	0.000375899	0.000372012	0.000375899	0.375359	0.544672	0.058621	0.137898	0.743147	0.829179	0.420086	0.358558
VEZF1	0.00419281	0.00222367	0.0143188	0.0187538	8.58152e-05	8.70288e-05	8.58152e-05	8.70288e-05	0.650831	0.811599	0.122178	0.0444006	0.814216	0.872732	0.485458	0.253879
VEZT	0.000551382	0.00759646	0.0277775	0.0181944	0.000193397	0.000195637	0.000193397	0.000195637	0.968373	0.587055	0.0457806	0.193325	0.862345	0.83674	0.396432	0.400731
VGLL4	-0.00213989	0.00722078	-0.0110012	-0.0140792	0.000123066	0.000124379	0.000123066	0.000124379	0.847041	0.517337	0.321352	0.206799	0.848458	0.823104	0.622384	0.410829
VIM	-0.022685	-0.0133335	-0.00355425	-0.0185891	0.0003448	0.000347952	0.0003448	0.000347952	0.221831	0.474731	0.848204	0.318983	0.710749	0.815792	0.794502	0.477598
VIPAS39	0.0118061	0.000613756	-0.00310865	0.00490887	7.05891e-05	7.15709e-05	7.05891e-05	7.15709e-05	0.159962	0.942166	0.711382	0.561748	0.694178	0.891473	0.769262	0.582539
VIPR1	-0.00588071	-0.00842941	0.0111621	0.0108272	0.000580548	0.000585368	0.000580548	0.000585368	0.807178	0.727537	0.643176	0.654507	0.842714	0.862652	0.749709	0.612886
VIRMA	0.00233563	0.0142891	0.0149736	0.00667994	9.56521e-05	9.70464e-05	9.56521e-05	9.70464e-05	0.811251	0.146921	0.125765	0.497719	0.843114	0.679715	0.490099	0.554626
VKORC1L1	0.00491238	0.035968	0.00676165	-0.00780899	0.000197421	0.000200259	0.000197421	0.000200259	0.726625	0.0110323	0.63035	0.58107	0.828757	0.48809	0.74566	0.587985
VMO1	-0.113353	-0.114979	-0.10572	-0.0997441	0.00214324	0.00215285	0.00214324	0.00215285	0.0143456	0.0132096	0.0223939	0.0315778	0.630418	0.496045	0.373302	0.234402
VMP1	0.00982039	-0.00813412	-0.000345017	0.0116556	0.000263829	0.000267571	0.000263829	0.000267571	0.545445	0.619	0.983053	0.476124	0.791658	0.842862	0.822414	0.54588
VNN2	-0.0212364	0.0799469	0.0650334	0.0850481	0.00551039	0.00556709	0.00551039	0.00556709	0.774816	0.283949	0.380985	0.254346	0.834403	0.74754	0.647055	0.439989
VOPP1	0.0285981	0.0395265	0.0264511	0.0171075	0.000482093	0.000485429	0.000482093	0.000485429	0.192753	0.0728115	0.22832	0.437473	0.70205	0.60012	0.572576	0.530186
VPS11	0.00493179	0.0110374	-0.0015938	0.000577959	3.12682e-05	3.16854e-05	3.12682e-05	3.16854e-05	0.377794	0.0499014	0.775625	0.91822	0.743147	0.570477	0.782635	0.685892
VPS13A	-0.00961289	-0.00603552	0.0307637	0.0119271	0.00042574	0.000431202	0.00042574	0.000431202	0.641296	0.771317	0.135971	0.565715	0.812711	0.867444	0.499201	0.583792
VPS13B	-0.00422901	-0.0049484	0.00581233	0.0204244	0.000140273	0.000142295	0.000140273	0.000142295	0.721041	0.678267	0.623602	0.0868598	0.827337	0.85321	0.743083	0.313985
VPS13C	-0.020235	-0.0187011	0.0140914	0.0172478	0.000253141	0.000256505	0.000253141	0.000256505	0.203441	0.24294	0.375795	0.281512	0.707267	0.732775	0.644405	0.456563
VPS13D	0.000676031	0.00792087	0.0100752	0.00647702	0.000158959	0.000161148	0.000158959	0.000161148	0.957238	0.53265	0.42422	0.609893	0.860509	0.825725	0.668352	0.597302
VPS16	0.0269878	0.00829624	0.00691021	0.0151604	0.000145699	0.000147324	0.000145699	0.000147324	0.0253627	0.494285	0.566995	0.211652	0.630418	0.818178	0.722866	0.413885
VPS18	0.00895706	0.0103763	-0.00496774	-0.00981046	9.58432e-05	9.72484e-05	9.58432e-05	9.72484e-05	0.360232	0.292704	0.611852	0.31982	0.741791	0.751221	0.7405	0.478136
VPS25	0.0159562	0.00523385	0.000451624	0.00209596	0.000100531	0.000101995	0.000100531	0.000101995	0.111519	0.60429	0.964073	0.835591	0.677992	0.842862	0.818601	0.668496
VPS26A	-0.00640703	0.0038082	0.0254398	0.00900197	0.000226849	0.000230056	0.000226849	0.000230056	0.670552	0.801756	0.091208	0.552846	0.818997	0.87065	0.451891	0.57927
VPS26B	0.00128714	-0.00771035	-0.0173168	-0.0385273	0.000147308	0.000148705	0.000147308	0.000148705	0.915542	0.527201	0.153645	0.00158086	0.857141	0.824742	0.515404	0.117851
VPS26C	-0.0183779	-0.0152087	-0.0192844	-0.0179319	0.000149341	0.000149968	0.000149341	0.000149968	0.132618	0.214267	0.114558	0.143114	0.67903	0.72224	0.478612	0.360763
VPS28	0.0145028	-0.00114521	-0.00144151	-0.0080144	0.000141948	0.000143458	0.000141948	0.000143458	0.223501	0.923827	0.903698	0.503414	0.710749	0.891059	0.807059	0.557268
VPS29	-0.00912455	0.00621636	0.0212534	-0.00438576	0.000170534	0.000172693	0.000170534	0.000172693	0.484724	0.636184	0.10363	0.738576	0.778244	0.846313	0.459581	0.641472
VPS33A	0.0200784	0.0160449	0.0108643	0.00819915	5.83143e-05	5.91525e-05	5.83143e-05	5.91525e-05	0.00855571	0.0369631	0.154822	0.286395	0.630418	0.554658	0.516519	0.459027
VPS35	-0.00528221	0.00290661	0.0211162	-0.00408111	0.000158421	0.000160709	0.000158421	0.000160709	0.674725	0.818651	0.093409	0.747508	0.819077	0.874013	0.454733	0.644148
VPS35L	-0.00148054	0.00489991	0.00256932	0.00890563	5.44272e-05	5.50908e-05	5.44272e-05	5.50908e-05	0.840946	0.509152	0.727641	0.230199	0.846657	0.820782	0.771889	0.425909
VPS36	-0.000709259	0.00738497	0.0271465	0.019171	0.000113996	0.000115395	0.000113996	0.000115395	0.947036	0.491785	0.0110049	0.0743198	0.860085	0.818178	0.373302	0.300907
VPS37A	0.00868831	-0.00126306	0.0126777	0.0350534	0.000284102	0.000287421	0.000284102	0.000287421	0.606229	0.940611	0.451963	0.0386755	0.804306	0.891473	0.683716	0.243885
VPS37B	-0.00824424	-0.00912126	-0.00791202	-0.0152484	0.000171255	0.000173092	0.000171255	0.000173092	0.528705	0.488127	0.545447	0.246454	0.789164	0.818178	0.715427	0.435152
VPS37C	-0.00994997	0.011332	-0.0252698	0.0161322	0.000303961	0.000307851	0.000303961	0.000307851	0.568198	0.518372	0.147221	0.357865	0.795393	0.823104	0.510068	0.496425
VPS39	0.0021318	0.00463364	0.00385586	0.0235202	8.03685e-05	8.12595e-05	8.03685e-05	8.12595e-05	0.812039	0.607234	0.667116	0.00907585	0.843166	0.842862	0.758434	0.15977
VPS41	-3.36939e-05	0.00376124	0.0156894	0.019318	9.11429e-05	9.24209e-05	9.11429e-05	9.24209e-05	0.997184	0.695618	0.100298	0.0444897	0.866345	0.854449	0.458637	0.253954
VPS45	0.010236	0.0130757	0.0166231	0.00751729	0.000171778	0.000173228	0.000171778	0.000173228	0.434807	0.320478	0.204684	0.567896	0.763469	0.764119	0.554135	0.584313
VPS4A	0.0120081	0.00662258	0.00468282	0.0186302	5.29901e-05	5.34775e-05	5.29901e-05	5.34775e-05	0.0990255	0.365142	0.520033	0.0108467	0.668706	0.782602	0.709142	0.171114
VPS4B	0.0131914	0.0255224	0.0307287	0.0266985	9.97643e-05	0.0001012	9.97643e-05	0.0001012	0.186602	0.0111789	0.00209446	0.00795513	0.698515	0.48809	0.366318	0.156702
VPS50	-0.000126323	0.00415751	0.0259059	0.0285518	0.000297545	0.000301384	0.000297545	0.000301384	0.994157	0.810732	0.133139	0.100042	0.866329	0.872573	0.496846	0.3256
VPS51	0.0243192	0.0118258	-0.00107653	-0.0121836	8.82223e-05	8.93287e-05	8.82223e-05	8.93287e-05	0.0096209	0.210853	0.908752	0.197371	0.630418	0.719484	0.807566	0.40381
VPS53	0.003472	0.00289339	-0.00306024	-0.0065849	0.000118889	0.000120128	0.000118889	0.000120128	0.750162	0.791789	0.778969	0.547976	0.831301	0.869293	0.783213	0.578143
VPS54	-0.00229365	-0.00124505	0.0293309	0.0157632	0.000335349	0.00033978	0.000335349	0.00033978	0.900325	0.946148	0.109225	0.392466	0.855512	0.891473	0.47023	0.512752
VPS72	0.0039284	0.017256	0.00685495	0.00559796	6.31502e-05	6.40467e-05	6.31502e-05	6.40467e-05	0.621064	0.0310666	0.388349	0.484246	0.807069	0.551172	0.650669	0.549631
VPS8	0.0070594	0.00978631	0.0118818	0.0227689	7.37235e-05	7.47943e-05	7.37235e-05	7.47943e-05	0.410977	0.257812	0.166412	0.00847006	0.754649	0.738548	0.524931	0.15977
VPS9D1	-0.00601755	0.00326334	-0.0207889	0.0145512	0.000316727	0.000321057	0.000316727	0.000321057	0.735269	0.855484	0.242758	0.416735	0.829609	0.879322	0.580992	0.521131
VRK1	0.0249815	0.0115421	0.0296474	-0.0035127	0.000166777	0.000169134	0.000166777	0.000169134	0.0530616	0.374808	0.0216918	0.787083	0.632981	0.787854	0.373302	0.654973
VRK2	-0.0145441	0.0081808	0.0304235	0.0146201	0.000323692	0.00032749	0.000323692	0.00032749	0.418867	0.651225	0.0908369	0.419154	0.756893	0.848842	0.451048	0.521901
VRK3	0.00744655	0.00697107	0.00194024	0.00171841	5.63153e-05	5.69091e-05	5.63153e-05	5.69091e-05	0.321052	0.355446	0.795983	0.819809	0.73208	0.777643	0.787377	0.664354
VSIG1	-0.0388883	0.00258657	-0.0207887	-0.0135995	0.000796041	0.000802354	0.000796041	0.000802354	0.168103	0.927243	0.461233	0.63115	0.695239	0.891146	0.687229	0.604463
VSIG8	0.0190207	-0.0220021	-0.0265134	0.0248541	0.00135447	0.00136789	0.00135447	0.00136789	0.605279	0.551916	0.471271	0.501581	0.804306	0.831968	0.69139	0.556667
VSTM1	-0.0799036	-0.066086	-0.0771689	-0.0468288	0.00361572	0.00362955	0.00361572	0.00362955	0.183904	0.272667	0.19937	0.436984	0.698515	0.745355	0.550275	0.529961
VTA1	-0.00887078	0.0154875	0.0154577	0.00366939	0.000213636	0.000216427	0.000213636	0.000216427	0.54391	0.292456	0.290252	0.803033	0.79124	0.751221	0.60649	0.659437
VWA3A	0.0105883	0.0396145	0.0351834	0.0381097	0.000322613	0.000327308	0.000322613	0.000327308	0.555525	0.0285493	0.0501325	0.035163	0.794586	0.546973	0.403831	0.238306
VWA5A	0.00921412	0.00871737	0.00819961	0.0282568	9.7297e-05	9.84459e-05	9.7297e-05	9.84459e-05	0.35024	0.379623	0.40582	0.00440089	0.740103	0.78939	0.656763	0.140074
VWA8	0.00316461	0.000182241	0.00451092	-0.0100361	0.000184543	0.000186652	0.000184543	0.000186652	0.815797	0.989357	0.739844	0.462587	0.843291	0.894046	0.773115	0.542238
VWF	-0.171404	-0.117622	-0.111309	-0.0431641	0.00330224	0.00332787	0.00330224	0.00332787	0.00285672	0.0414566	0.0527476	0.454318	0.630418	0.556424	0.405344	0.537552
WAC	-0.00436758	-0.00679913	-0.00156013	0.0022212	9.72855e-05	9.85592e-05	9.72855e-05	9.85592e-05	0.657904	0.493429	0.87432	0.822961	0.815941	0.818178	0.800877	0.665722
WAPL	0.000111048	0.00407954	0.0145345	-0.000985031	4.34083e-05	4.40325e-05	4.34083e-05	4.40325e-05	0.986552	0.538696	0.0273811	0.881992	0.865061	0.827672	0.374435	0.67729
WARS2	0.020672	0.0134716	0.0110595	-0.0105548	0.000182396	0.000184929	0.000182396	0.000184929	0.125857	0.321863	0.412846	0.43766	0.67903	0.764119	0.660591	0.530186
WAS	-0.0115165	-0.00916216	-0.0152317	-0.0058647	5.24764e-05	5.31386e-05	5.24764e-05	5.31386e-05	0.111884	0.208798	0.0354972	0.421092	0.678463	0.71904	0.388609	0.52278
WASF2	-0.00701525	-0.00679878	-0.00982482	0.0146208	5.7671e-05	5.83835e-05	5.7671e-05	5.83835e-05	0.355606	0.37358	0.195757	0.0556853	0.741198	0.787374	0.547919	0.273803
WASHC3	-0.0016653	-0.00246916	0.012248	-0.0090403	7.65382e-05	7.75268e-05	7.65382e-05	7.75268e-05	0.849034	0.779149	0.161515	0.304547	0.848458	0.867792	0.519741	0.470029
WASHC4	-0.00256298	-0.00438397	0.0383286	0.0379744	0.000322225	0.000326968	0.000322225	0.000326968	0.886464	0.808435	0.0327426	0.035721	0.853595	0.871695	0.388609	0.240269
WASHC5	-0.00157244	0.00778819	0.0130798	0.00252243	5.12814e-05	5.20318e-05	5.12814e-05	5.20318e-05	0.826198	0.280277	0.0677744	0.726571	0.845498	0.746196	0.428041	0.63702
WASL	0.00430799	-0.00246438	0.0101937	0.0312433	0.000171671	0.000174089	0.000171671	0.000174089	0.74231	0.851836	0.436566	0.017887	0.830839	0.879293	0.675093	0.198906
WBP1	0.0216102	0.00755753	-0.00534901	0.0174592	0.000187918	0.000189714	0.000187918	0.000189714	0.114927	0.583216	0.696387	0.20495	0.67903	0.835739	0.766767	0.410143
WBP11	0.0130326	0.00744611	0.00456743	0.00355707	3.78227e-05	3.83426e-05	3.78227e-05	3.83426e-05	0.0340801	0.229166	0.457681	0.565664	0.630418	0.728007	0.686954	0.583792
WBP2	-0.0137214	-0.0108347	-0.0243023	0.000219209	8.63727e-05	8.74098e-05	8.63727e-05	8.74098e-05	0.139829	0.246507	0.00892464	0.981294	0.67903	0.734067	0.366318	0.700925
WBP4	0.00428096	0.00478589	0.00684051	0.0239276	0.000103328	0.000104767	0.000103328	0.000104767	0.673648	0.64009	0.500982	0.0194034	0.819077	0.847599	0.700885	0.204363
WDFY1	0.00687444	0.00608012	0.0166267	0.0110291	9.72405e-05	9.84702e-05	9.72405e-05	9.84702e-05	0.485721	0.540063	0.0917765	0.266375	0.778279	0.82894	0.451891	0.448301
WDFY2	0.00220308	-0.00451054	0.0107379	0.0312951	0.000229137	0.000232027	0.000229137	0.000232027	0.884284	0.767143	0.478098	0.0399268	0.853595	0.867331	0.694396	0.245424
WDFY3	-0.0628281	-0.0339582	-0.0175641	0.0146521	0.00108382	0.00109424	0.00108382	0.00109424	0.056336	0.304623	0.593677	0.657809	0.632981	0.757485	0.734311	0.61442
WDFY4	-0.0219285	-0.00304554	0.00845308	0.0332696	0.000687825	0.000691743	0.000687825	0.000691743	0.403085	0.907815	0.747216	0.205888	0.752635	0.888064	0.774452	0.410829
WDHD1	0.010918	0.0110489	0.0228827	-0.0456954	0.000652142	0.000661247	0.000652142	0.000661247	0.66899	0.667434	0.370222	0.075566	0.818852	0.850839	0.642996	0.302651
WDPCP	0.015946	-0.0102136	0.0132128	0.0192952	0.000189236	0.000191934	0.000189236	0.000191934	0.246383	0.460981	0.336809	0.163696	0.715072	0.812811	0.628157	0.37752
WDR1	-0.000140295	0.0114491	-0.00941204	-0.0199599	4.70614e-05	4.76955e-05	4.70614e-05	4.76955e-05	0.983684	0.0973582	0.170067	0.00385067	0.864629	0.632381	0.527885	0.13701
WDR11	0.00789987	0.015323	0.0186752	0.0210119	0.000199301	0.000201276	0.000199301	0.000201276	0.575764	0.280114	0.185885	0.138594	0.796974	0.746196	0.538704	0.359211
WDR13	0.0170633	0.00418731	-0.00942171	0.0173625	0.00015895	0.000161222	0.00015895	0.000161222	0.175922	0.741567	0.454878	0.171495	0.698515	0.864759	0.685505	0.382815
WDR18	0.0265082	0.0184235	0.000243321	-0.0118347	0.000198179	0.000200787	0.000198179	0.000200787	0.0597	0.193538	0.98621	0.403604	0.637816	0.70829	0.822846	0.516697
WDR19	0.0165831	-0.00276469	0.0188953	0.025136	0.000194805	0.000197195	0.000194805	0.000197195	0.234781	0.843922	0.175801	0.0734576	0.713708	0.878	0.531667	0.300907
WDR20	0.00532131	0.0039131	0.00903463	0.0171625	9.71182e-05	9.84484e-05	9.71182e-05	9.84484e-05	0.589219	0.693299	0.359263	0.0836796	0.799584	0.854449	0.636729	0.309629
WDR24	0.0148098	0.00401141	-0.0069021	-0.000306767	0.000158104	0.000160112	0.000158104	0.000160112	0.238868	0.751229	0.58306	0.980658	0.713708	0.865325	0.728547	0.700772
WDR25	0.0203965	0.0400541	0.0172392	0.0206861	0.000217864	0.000221048	0.000217864	0.000221048	0.167015	0.00705913	0.242827	0.164119	0.695239	0.474181	0.580992	0.377792
WDR26	-8.86976e-05	-0.00750089	0.00216768	-0.00041142	4.10499e-05	4.1604e-05	4.10499e-05	4.1604e-05	0.988955	0.244867	0.735115	0.949141	0.865425	0.733436	0.77275	0.692766
WDR3	0.0228366	0.00684365	0.0170927	0.0234693	0.000143264	0.000145353	0.000143264	0.000145353	0.0564004	0.570277	0.153278	0.0515769	0.632981	0.834009	0.515404	0.269452
WDR33	0.00601781	0.0124981	0.00653126	0.0111298	4.19838e-05	4.25472e-05	4.19838e-05	4.25472e-05	0.35302	0.0553583	0.313459	0.0879559	0.740103	0.576506	0.621204	0.314786
WDR36	0.0186702	0.0188552	0.0320304	0.0332668	0.000215513	0.000218488	0.000215513	0.000218488	0.203451	0.202094	0.0291207	0.0244111	0.707267	0.712593	0.37962	0.21829
WDR37	0.00346015	0.00722415	0.01386	0.00580338	0.000106324	0.000107437	0.000106324	0.000107437	0.737197	0.485825	0.178899	0.575552	0.830021	0.818178	0.535614	0.586152
WDR41	-0.0161583	-0.00926636	0.0140945	0.0161533	0.000314833	0.000317989	0.000314833	0.000317989	0.362475	0.603314	0.426994	0.365016	0.741791	0.842794	0.668938	0.498743
WDR43	0.0184343	0.00875026	0.0227823	0.0115566	8.1324e-05	8.24486e-05	8.1324e-05	8.24486e-05	0.0409366	0.33521	0.0115264	0.203113	0.630418	0.769846	0.373302	0.408284
WDR44	0.00911419	0.0129038	0.0260648	0.0192885	0.000141694	0.000143746	0.000141694	0.000143746	0.443871	0.281809	0.028548	0.107663	0.768033	0.746196	0.376395	0.332348
WDR45	0.00917448	0.000170781	-0.00736217	-0.00591562	6.06684e-05	6.15635e-05	6.06684e-05	6.15635e-05	0.238845	0.982635	0.344556	0.450883	0.713708	0.89401	0.631666	0.536449
WDR45B	-0.00130525	0.00707541	0.000161005	0.0261903	8.13757e-05	8.24974e-05	8.13757e-05	8.24974e-05	0.884953	0.435986	0.98576	0.00393273	0.853595	0.806073	0.822846	0.137082
WDR47	0.0118856	0.0166691	0.0254532	0.0303403	0.000194342	0.000196903	0.000194342	0.000196903	0.393889	0.234867	0.0678764	0.0306039	0.748803	0.728331	0.428069	0.232423
WDR48	0.0109825	0.00743135	0.0197851	0.0204039	9.08564e-05	9.21965e-05	9.08564e-05	9.21965e-05	0.249244	0.438963	0.0379231	0.0335874	0.716238	0.807271	0.389493	0.236007
WDR5	0.00964734	0.0110847	0.00310583	-0.00623523	8.40576e-05	8.5218e-05	8.40576e-05	8.5218e-05	0.292685	0.229841	0.734792	0.499396	0.73208	0.728007	0.77275	0.555651
WDR54	0.0533115	0.0240893	0.013539	0.0418162	0.000665535	0.000669841	0.000665535	0.000669841	0.0387813	0.351977	0.599716	0.10616	0.630418	0.774344	0.735983	0.331203
WDR59	0.0229216	0.00292913	0.0121234	0.0280774	0.000158095	0.000159732	0.000158095	0.000159732	0.0683035	0.816723	0.334946	0.0263122	0.640856	0.873736	0.626506	0.223928
WDR6	0.00903462	0.0138948	0.00183722	0.0148935	0.00011005	0.000111668	0.00011005	0.000111668	0.389116	0.188548	0.860976	0.158719	0.747323	0.705745	0.797525	0.373398
WDR62	0.0477356	0.0289267	0.0255094	0.00696229	0.000707615	0.000714377	0.000707615	0.000714377	0.0727332	0.279134	0.337577	0.794487	0.64378	0.746196	0.628765	0.657046
WDR7	-0.00105439	0.0173078	0.0205192	0.0044348	8.32877e-05	8.45065e-05	8.32877e-05	8.45065e-05	0.908021	0.0597313	0.024552	0.629504	0.85651	0.583666	0.373302	0.60375
WDR70	0.00638435	0.00835199	0.0144353	0.0131233	8.00384e-05	8.11042e-05	8.00384e-05	8.11042e-05	0.475461	0.353718	0.10663	0.14506	0.777231	0.776478	0.463844	0.361529
WDR74	-0.00262262	-0.0252794	-0.0147377	0.00423019	0.000148193	0.000150318	0.000148193	0.000150318	0.829426	0.03922	0.226033	0.730074	0.846217	0.556424	0.569598	0.638403
WDR75	0.00463653	0.00822048	0.0280909	0.0155685	0.000202171	0.000205139	0.000202171	0.000205139	0.744358	0.566003	0.0481963	0.277044	0.830992	0.834009	0.401855	0.454559
WDR76	0.0221788	-0.00436391	0.0094006	-0.0460136	0.000623481	0.000630542	0.000623481	0.000630542	0.374416	0.862033	0.706559	0.0668863	0.743147	0.88145	0.768957	0.292391
WDR81	-0.0100763	-0.00681892	-0.0164793	0.00446586	0.000128497	0.000129951	0.000128497	0.000129951	0.374054	0.549726	0.146014	0.695239	0.743147	0.831325	0.510068	0.62835
WDR82	0.00662644	0.0129599	-0.000871244	-0.00203602	4.29572e-05	4.34914e-05	4.29572e-05	4.34914e-05	0.312004	0.0493947	0.894249	0.757526	0.73208	0.568738	0.805778	0.646735
WDR83	0.0196339	0.0107848	0.0319319	0.0454074	0.000282685	0.000286298	0.000282685	0.000286298	0.242903	0.523872	0.0575365	0.00728343	0.714414	0.824174	0.418062	0.156372
WDR83OS	-0.0175703	-0.0102357	-0.00835917	0.00111626	0.000423236	0.000426723	0.000423236	0.000426723	0.393072	0.620247	0.684505	0.956905	0.748703	0.843898	0.762463	0.694507
WDR89	0.0113052	0.00890496	0.0309397	0.00479549	0.000249488	0.000252895	0.000249488	0.000252895	0.474154	0.575502	0.0501354	0.762993	0.777231	0.834009	0.403831	0.64752
WDR91	-0.00411957	-0.00578436	-0.0158643	0.0143602	0.000148158	0.000149652	0.000148158	0.000149652	0.735027	0.636328	0.192458	0.240448	0.829609	0.846346	0.545593	0.432088
WDSUB1	0.00334514	-0.00949887	-0.00879194	0.017614	0.000530577	0.000535346	0.000530577	0.000535346	0.884533	0.68141	0.702692	0.446494	0.853595	0.85321	0.768156	0.534938
WDTC1	0.00140751	-0.00143634	-0.00149972	0.00651151	5.24402e-05	5.30867e-05	5.24402e-05	5.30867e-05	0.84589	0.843721	0.835933	0.371485	0.848264	0.878	0.791999	0.501203
WEE1	0.0149533	0.0247284	0.0377689	0.00463277	0.00047367	0.000478501	0.00047367	0.000478501	0.49204	0.258283	0.0826719	0.832273	0.780888	0.738548	0.443588	0.667947
WFIKKN1	0.0173586	-0.0245003	-0.00907319	0.0252885	0.000657572	0.000662805	0.000657572	0.000662805	0.49845	0.341274	0.72347	0.325968	0.783329	0.770303	0.770776	0.480496
WFS1	0.0176613	0.0275726	0.0153027	0.00628074	0.000640461	0.00064624	0.000640461	0.00064624	0.485258	0.278087	0.545395	0.804857	0.778279	0.746196	0.715427	0.659958
WHAMM	0.00586185	0.00292113	0.000236387	0.0242764	0.000132326	0.000134263	0.000132326	0.000134263	0.610345	0.800964	0.983605	0.0361619	0.804866	0.87041	0.822414	0.240409
WHRN	-0.0421717	-0.0253949	-0.00401941	0.0223278	0.00075448	0.00076092	0.00075448	0.00076092	0.124707	0.357253	0.88366	0.418272	0.67903	0.778553	0.803414	0.521869
WIPF1	-0.00106751	0.00122656	0.00352301	0.00615374	0.00010621	0.000107244	0.00010621	0.000107244	0.9175	0.905718	0.732466	0.552361	0.857542	0.887779	0.77275	0.579269
WIPF2	0.00426068	0.0113861	0.0122147	0.0251174	0.000113754	0.000115106	0.000113754	0.000115106	0.689539	0.288569	0.252106	0.0192255	0.821905	0.748882	0.589156	0.203712
WIPI1	-0.0123604	-0.036259	-0.0295491	0.011767	0.000526221	0.00053003	0.000526221	0.00053003	0.590007	0.115269	0.1977	0.609274	0.79992	0.661083	0.548922	0.597046
WIPI2	0.00801665	-0.000681733	0.00113404	0.00867947	5.09285e-05	5.15922e-05	5.09285e-05	5.15922e-05	0.261291	0.924385	0.873741	0.226903	0.717004	0.891146	0.800877	0.423861
WLS	-0.07703	-0.0361536	-0.037909	-0.00531856	0.00214964	0.00216927	0.00214964	0.00216927	0.0966308	0.437609	0.413565	0.909085	0.663044	0.806502	0.660591	0.683569
WNK1	0.0065881	0.00200304	0.0102457	0.0112133	9.44772e-05	9.55901e-05	9.44772e-05	9.55901e-05	0.497903	0.837672	0.291843	0.25142	0.783261	0.876661	0.60682	0.438506
WRAP53	0.030527	0.00998776	0.0127118	0.0131952	0.000213553	0.000215828	0.000213553	0.000215828	0.0367109	0.496599	0.384372	0.36909	0.630418	0.818178	0.647895	0.500372
WRAP73	0.00762588	0.0055329	0.00507018	0.00306256	7.88325e-05	7.97619e-05	7.88325e-05	7.97619e-05	0.390401	0.535574	0.567969	0.731662	0.747962	0.826921	0.723407	0.638617
WRN	0.0126889	0.0237456	0.0350743	0.0362412	0.000218886	0.000222115	0.000218886	0.000222115	0.391079	0.111095	0.0177535	0.0150273	0.748456	0.656625	0.373302	0.186702
WRNIP1	0.00899259	0.00402941	0.00355906	0.0233544	0.000128096	0.000129308	0.000128096	0.000129308	0.42688	0.723078	0.753171	0.0399956	0.759698	0.862652	0.775789	0.245424
WSB1	0.00976556	0.00612275	0.00619391	0.0254469	0.000156095	0.000158003	0.000156095	0.000158003	0.434431	0.626191	0.620065	0.0429259	0.762967	0.844113	0.742548	0.249635
WTAP	-0.00273765	-2.5424e-05	0.0100999	0.00791127	5.87126e-05	5.95804e-05	5.87126e-05	5.95804e-05	0.72088	0.997372	0.187467	0.305396	0.827286	0.895875	0.539579	0.470138
WWC2	-0.0668781	-0.051861	-0.0301547	0.00331939	0.000818261	0.000826125	0.000818261	0.000826125	0.019389	0.0711784	0.291807	0.908058	0.630418	0.60012	0.60682	0.683284
WWC3	0.0231009	0.0282064	0.0214532	0.050292	0.00013287	0.000134695	0.00013287	0.000134695	0.045061	0.0150839	0.062725	1.46868e-05	0.630418	0.515794	0.421561	0.0326952
WWOX	-0.00104592	0.032002	0.0378186	0.00700016	0.000298025	0.000302276	0.000298025	0.000302276	0.951689	0.0656708	0.0284749	0.687221	0.860106	0.595269	0.376395	0.625958
WWP2	0.00572728	0.00945271	-0.0133298	0.016886	6.68635e-05	6.78392e-05	6.68635e-05	6.78392e-05	0.48367	0.251106	0.10307	0.0403495	0.778244	0.735684	0.459504	0.245707
XAB2	0.0177385	0.012231	-0.00345465	0.00264183	8.22901e-05	8.33659e-05	8.22901e-05	8.33659e-05	0.0505322	0.180382	0.703329	0.77232	0.63217	0.699843	0.768156	0.650709
XAF1	-0.018926	-0.0137491	-0.00113329	0.0126382	0.000916753	0.000929159	0.000916753	0.000929159	0.531921	0.651951	0.970142	0.678426	0.789347	0.848842	0.819286	0.622554
XBP1	0.00669431	0.0108988	-0.0111762	-0.0505122	0.000165971	0.000168152	0.000165971	0.000168152	0.603325	0.400638	0.385657	9.80621e-05	0.804306	0.798947	0.64867	0.054058
XIAP	-0.00317176	0.00792913	0.0156336	0.0216434	0.000206433	0.000209423	0.000206433	0.000209423	0.825283	0.58375	0.276549	0.134759	0.845498	0.835739	0.604358	0.356653
XKRX	-0.0278868	-0.00157583	0.0297642	0.0231641	0.000933802	0.000943201	0.000933802	0.000943201	0.361464	0.959078	0.330048	0.450702	0.741791	0.893211	0.624096	0.536449
XPA	0.00284266	-0.00780192	0.0288132	0.0449611	0.000283356	0.000287265	0.000283356	0.000287265	0.865897	0.645286	0.0869542	0.0079841	0.850775	0.848842	0.446121	0.156702
XPC	-0.0150509	-0.0256141	-0.0117671	-0.00808853	9.20518e-05	9.30752e-05	9.20518e-05	9.30752e-05	0.116713	0.00793123	0.220025	0.401805	0.67903	0.474181	0.565032	0.5162
XPNPEP1	-0.0299706	-0.0165315	-0.0297723	-0.000529589	0.000132984	0.000134557	0.000132984	0.000134557	0.00935139	0.154116	0.00983027	0.963586	0.630418	0.682672	0.373302	0.695876
XPO1	-0.00679435	-0.011652	0.0257419	0.00843618	0.000348869	0.000353918	0.000348869	0.000353918	0.716036	0.535675	0.168145	0.653843	0.826011	0.826921	0.525838	0.612653
XPO4	0.0112545	-0.00575054	0.0420967	0.0166049	0.00011818	0.000119918	0.00011818	0.000119918	0.300542	0.599494	0.000107785	0.129436	0.73208	0.842149	0.281545	0.351896
XPO5	0.0155817	0.0190042	0.0110233	0.0166152	6.15117e-05	6.23608e-05	6.15117e-05	6.23608e-05	0.0469535	0.0161041	0.15987	0.0353764	0.63217	0.528428	0.51797	0.238675
XPO6	0.0101609	0.0113876	0.00193441	0.0140494	9.17264e-05	9.29459e-05	9.17264e-05	9.29459e-05	0.288724	0.237532	0.839935	0.145041	0.730357	0.728879	0.793654	0.361529
XPO7	0.0070581	-0.00071146	0.00742356	0.00542207	3.35637e-05	3.39911e-05	3.35637e-05	3.39911e-05	0.223112	0.902875	0.200061	0.352372	0.710749	0.887536	0.551215	0.493493
XPOT	0.000887812	4.45562e-06	0.00703258	-0.00327168	0.000136209	0.000137854	0.000136209	0.000137854	0.939363	0.999697	0.546792	0.780512	0.859697	0.895875	0.715777	0.653408
XPR1	-0.0015861	-0.00216888	0.00166118	-0.00262141	9.35291e-05	9.48841e-05	9.35291e-05	9.48841e-05	0.869727	0.823801	0.86362	0.787841	0.850902	0.874229	0.797525	0.655026
XRCC5	-0.0053034	0.00257878	0.00972493	-0.0111719	5.59248e-05	5.66941e-05	5.59248e-05	5.66941e-05	0.478217	0.731983	0.193456	0.137877	0.777252	0.863479	0.546872	0.358558
XRCC6	0.00684177	0.0119386	0.00628947	-0.00870078	4.84882e-05	4.92051e-05	4.84882e-05	4.92051e-05	0.325834	0.0887645	0.366407	0.214836	0.733423	0.627894	0.639919	0.416356
XRN1	-0.00493647	0.00937228	0.0285795	0.025518	0.000246796	0.000250216	0.000246796	0.000250216	0.753347	0.553516	0.0688773	0.106701	0.831664	0.831968	0.429976	0.331601
XRN2	-0.0149534	-0.0194867	-0.0128999	-0.00302154	0.000106577	0.000107936	0.000106577	0.000107936	0.147487	0.0607018	0.211462	0.771178	0.68312	0.586698	0.559988	0.650188
XXYLT1	-0.0132171	0.0154599	-0.0127078	0.00674225	0.00034774	0.000352297	0.00034774	0.000352297	0.478464	0.410127	0.495579	0.719437	0.777252	0.799274	0.699917	0.634845
XYLT1	-0.00298353	-6.93545e-06	0.00542769	0.0132625	0.000246734	0.000249803	0.000246734	0.000249803	0.849356	0.99965	0.729687	0.4014	0.848458	0.895875	0.772488	0.515989
Y_RNA	-0.00952684	0.0236214	0.0334934	0.0270539	0.000789031	0.000797181	0.000789031	0.000797181	0.734491	0.402808	0.233115	0.337967	0.829609	0.799274	0.576741	0.487247
YAF2	0.000651513	0.00550402	0.0201927	0.0137913	0.0001766	0.00017916	0.0001766	0.00017916	0.960898	0.680921	0.128639	0.302847	0.860865	0.85321	0.491402	0.469318
YARS1	0.000627435	0.0094666	0.00462293	-0.02575	9.26014e-05	9.38557e-05	9.26014e-05	9.38557e-05	0.948013	0.328492	0.630938	0.00786178	0.860085	0.767894	0.74566	0.156482
YARS2	0.00513069	0.0232318	-0.000364441	-0.0159011	0.000147416	0.000149239	0.000147416	0.000149239	0.672606	0.0572098	0.976054	0.193044	0.819077	0.577268	0.82147	0.400361
YBEY	-0.0161322	0.0235682	0.0142014	0.0245382	0.000344379	0.000347557	0.000344379	0.000347557	0.384678	0.206161	0.444113	0.188099	0.746746	0.71751	0.680471	0.395859
YBX1	-0.00241143	0.00413232	-0.00454658	-0.0183932	6.62497e-05	6.7151e-05	6.62497e-05	6.7151e-05	0.767027	0.614068	0.576442	0.0247964	0.832391	0.842862	0.726925	0.21829
YBX3	-0.030014	-0.0285406	0.00550939	-0.0121011	0.00109139	0.00109937	0.00109139	0.00109937	0.363605	0.389361	0.867553	0.715137	0.741791	0.793958	0.797525	0.634229
YDJC	0.0142786	0.0136836	0.00603197	0.00930407	0.000541542	0.000547941	0.000541542	0.000547941	0.539495	0.558839	0.795477	0.69102	0.789706	0.834002	0.787377	0.626781
YEATS2	0.029579	0.0263256	0.0790244	0.0700526	0.000736835	0.000746722	0.000736835	0.000746722	0.275855	0.335355	0.00360013	0.0103603	0.726922	0.769846	0.366318	0.168404
YEATS4	-0.00817533	0.00381197	0.0352146	0.0346121	0.000474985	0.000481685	0.000474985	0.000481685	0.707574	0.862111	0.106141	0.114783	0.823856	0.88145	0.463844	0.339797
YIF1A	0.0243547	0.0240226	0.000681791	-0.00295091	0.000144427	0.000146253	0.000144427	0.000146253	0.0427082	0.0469885	0.954759	0.807225	0.630418	0.559604	0.816427	0.660327
YIF1B	-0.00556506	-0.00802643	-0.00992429	-0.0236352	0.000300268	0.000302842	0.000300268	0.000302842	0.748093	0.644636	0.566832	0.174413	0.830992	0.848842	0.722802	0.385065
YIPF2	0.018189	0.0189643	-0.0086044	-0.00529011	0.000168288	0.000170108	0.000168288	0.000170108	0.160883	0.145938	0.507154	0.685034	0.694178	0.679715	0.70257	0.625448
YIPF3	0.00140686	-0.000916717	-0.0124505	-0.00882551	4.89124e-05	4.96111e-05	4.89124e-05	4.96111e-05	0.840573	0.896447	0.0750381	0.210206	0.846657	0.887099	0.437382	0.412646
YIPF4	-0.00735416	0.00358919	0.00233286	-0.00497512	0.000155952	0.000158258	0.000155952	0.000158258	0.555932	0.775408	0.851812	0.692491	0.79459	0.867444	0.7948	0.627558
YIPF5	0.0197942	0.0180573	0.0182926	0.00903701	0.000242324	0.000245858	0.000242324	0.000245858	0.203526	0.249476	0.239951	0.564382	0.707267	0.735309	0.579366	0.583301
YIPF6	0.0187971	-0.0189469	0.00306461	-0.00743102	0.00026457	0.000268117	0.00026457	0.000268117	0.247831	0.247227	0.850555	0.649956	0.715229	0.734514	0.794509	0.611475
YJEFN3	0.0121304	0.018029	-0.0119583	-0.0342887	0.000143382	0.000145467	0.000143382	0.000145467	0.311039	0.134962	0.317954	0.00446986	0.73208	0.674058	0.622151	0.140411
YJU2	0.0258875	0.0230398	0.0208965	0.0423728	0.000217939	0.000220121	0.000217939	0.000220121	0.079504	0.120443	0.156925	0.00429032	0.649724	0.661576	0.516519	0.140074
YKT6	0.0123608	0.0203867	0.00520245	0.00686938	4.23208e-05	4.29115e-05	4.23208e-05	4.29115e-05	0.0574239	0.00185733	0.423881	0.294339	0.633098	0.415444	0.668333	0.462932
YLPM1	0.000537252	-0.00298043	0.00304811	0.0143082	0.000103486	0.000104924	0.000103486	0.000104924	0.957881	0.771078	0.764457	0.162459	0.860509	0.867444	0.779964	0.376294
YME1L1	0.00368861	0.00553473	0.0177643	0.00120172	8.7647e-05	8.89227e-05	8.7647e-05	8.89227e-05	0.693582	0.557247	0.0577634	0.898595	0.821905	0.833216	0.418746	0.681316
YOD1	0.00228576	-0.0167055	0.000410809	0.0241858	0.000400353	0.000404728	0.000400353	0.000404728	0.90905	0.406323	0.983619	0.229283	0.856691	0.799274	0.822414	0.425798
YPEL3	0.00745099	-0.0111371	-0.0148891	0.0105182	0.000184876	0.000186993	0.000184876	0.000186993	0.583698	0.415392	0.2735	0.441786	0.798491	0.799397	0.601699	0.532298
YPEL5	-0.00239998	-0.0158153	0.0237655	0.0317248	0.000259339	0.000263107	0.000259339	0.000263107	0.88153	0.329553	0.14001	0.0504847	0.853423	0.767954	0.503185	0.268169
YRDC	0.00799774	0.00127883	-0.0158329	0.00638969	0.000168599	0.000170886	0.000168599	0.000170886	0.537933	0.92207	0.222706	0.624988	0.789706	0.890755	0.566936	0.602283
YTHDC1	0.00314448	0.00148992	0.00873968	0.0286024	8.6697e-05	8.78107e-05	8.6697e-05	8.78107e-05	0.73558	0.873671	0.347921	0.00227086	0.829609	0.883747	0.631666	0.12216
YTHDC2	-0.00628155	0.00371531	0.02475	0.0250789	0.00016638	0.000168823	0.00016638	0.000168823	0.626268	0.774922	0.0550125	0.0535869	0.808694	0.867444	0.410341	0.270081
YTHDF1	0.00761294	0.00461118	0.000234178	0.00238059	0.000148067	0.000148817	0.000148067	0.000148817	0.531552	0.705435	0.984646	0.84528	0.789335	0.85655	0.822617	0.670197
YTHDF2	0.00167303	0.00256341	-0.000640674	-0.00352892	4.66215e-05	4.73047e-05	4.66215e-05	4.73047e-05	0.806437	0.709367	0.925244	0.607892	0.842714	0.85796	0.811863	0.596548
YTHDF3	-0.0045588	0.00101956	0.0222781	0.0217522	0.000160259	0.000162629	0.000160259	0.000162629	0.718762	0.936278	0.0784392	0.088063	0.826773	0.891146	0.440864	0.314891
YWHAB	0.00261999	0.0128788	0.0127759	-0.00257881	8.50737e-05	8.61784e-05	8.50737e-05	8.61784e-05	0.776369	0.165346	0.166011	0.781172	0.834403	0.692935	0.524802	0.653778
YWHAE	-0.00658022	0.00162065	-0.00314345	-0.0297775	0.000116271	0.000117783	0.000116271	0.000117783	0.541699	0.881293	0.770653	0.00607385	0.790436	0.88521	0.781003	0.153057
YWHAH	0.0116398	0.0119906	0.00871271	0.014089	0.000137302	0.000139162	0.000137302	0.000139162	0.320534	0.309424	0.457144	0.232354	0.73208	0.759071	0.686954	0.427244
YWHAQ	0.00587992	0.0121087	0.0221865	-0.00763859	0.0001638	0.000166027	0.0001638	0.000166027	0.645929	0.34735	0.0830018	0.553301	0.813114	0.773212	0.443588	0.57927
YWHAZ	-0.00300173	0.00655077	0.0151778	0.00697304	0.000101695	0.000103001	0.000101695	0.000103001	0.765961	0.518626	0.132303	0.492037	0.832391	0.823104	0.496555	0.552336
YY1	-0.00570005	0.000639319	-0.00961164	-0.0119117	4.45197e-05	4.51414e-05	4.45197e-05	4.51414e-05	0.392947	0.924192	0.149718	0.0762446	0.748703	0.891146	0.512829	0.302884
YY2	0.00725012	0.0443246	0.0243064	0.0215205	0.000271361	0.000275336	0.000271361	0.000275336	0.65985	0.00755713	0.140071	0.194651	0.816759	0.474181	0.503185	0.401825
ZAP70	0.0478901	0.029773	0.00956399	0.0188718	0.000375954	0.000379368	0.000375954	0.000379368	0.0135153	0.126365	0.621832	0.332591	0.630418	0.666258	0.742938	0.483402
ZBED1	-0.000937599	0.00656406	0.00362	-0.00856416	0.000122556	0.000123795	0.000122556	0.000123795	0.932505	0.555219	0.743672	0.441465	0.858809	0.832873	0.774106	0.532115
ZBED4	0.00164765	0.0101695	0.00195597	0.00609549	7.89675e-05	8.00681e-05	7.89675e-05	8.00681e-05	0.852905	0.255748	0.825786	0.495741	0.84871	0.738229	0.791479	0.55373
ZBED5	0.0218279	0.0244483	0.0369227	0.0327095	0.000342374	0.000347419	0.000342374	0.000347419	0.238131	0.189634	0.0459927	0.07928	0.713708	0.705745	0.396432	0.306072
ZBP1	0.0316175	0.0245734	0.00901988	-0.0017878	0.000467136	0.000471623	0.000467136	0.000471623	0.143503	0.25783	0.676437	0.93439	0.68089	0.738548	0.760759	0.690233
ZBTB1	0.0100109	0.00726242	0.0336151	0.0364532	0.000317764	0.000322098	0.000317764	0.000322098	0.574394	0.685729	0.0593299	0.0422398	0.796045	0.853303	0.420262	0.248751
ZBTB10	-0.0125264	-0.0301835	-0.0183166	0.0458882	0.000338256	0.000342456	0.000338256	0.000342456	0.495816	0.102879	0.319293	0.0131495	0.78239	0.640244	0.622228	0.179542
ZBTB11	0.00859596	0.00488211	0.019439	0.0147318	0.000119746	0.000121419	0.000119746	0.000121419	0.432141	0.657721	0.0756649	0.181241	0.7627	0.849001	0.439078	0.391345
ZBTB14	0.0201664	0.0169972	0.0131673	0.0174882	0.000121562	0.000122915	0.000121562	0.000122915	0.0673895	0.125248	0.232377	0.114702	0.640856	0.66449	0.576517	0.339771
ZBTB16	-0.0754516	-0.098503	-0.0842222	-0.0898322	0.00130276	0.00131184	0.00130276	0.00131184	0.0365785	0.00653562	0.0196255	0.0131299	0.630418	0.474181	0.373302	0.179542
ZBTB17	0.022903	0.0101736	-0.00239979	0.00118992	0.000121787	0.000123138	0.000121787	0.000123138	0.0379538	0.359243	0.827853	0.914605	0.630418	0.780301	0.791762	0.684823
ZBTB18	-0.0246968	-0.00753773	0.00740891	0.0192407	0.000355866	0.000359619	0.000355866	0.000359619	0.190476	0.691011	0.694508	0.310292	0.699719	0.854031	0.766406	0.473273
ZBTB2	0.00831039	0.0212511	0.00675268	0.0124304	0.000201763	0.000203989	0.000201763	0.000203989	0.558507	0.136774	0.634505	0.384122	0.79459	0.674976	0.746104	0.507864
ZBTB21	-0.012252	-0.00266304	0.0301978	0.0351623	0.000166626	0.000169089	0.000166626	0.000169089	0.342543	0.837732	0.0193146	0.00684944	0.740103	0.876661	0.373302	0.155933
ZBTB24	0.0022373	0.00427923	0.0067751	0.0112523	0.000105738	0.000107234	0.000105738	0.000107234	0.82776	0.679433	0.509979	0.277209	0.846154	0.85321	0.703993	0.454559
ZBTB25	0.0193132	0.0312955	0.032709	0.0250713	0.000365784	0.000370953	0.000365784	0.000370953	0.312584	0.104187	0.0872233	0.193012	0.73208	0.642478	0.446397	0.400361
ZBTB26	0.0387658	0.00725685	0.0337771	0.0633462	0.000463187	0.000469966	0.000463187	0.000469966	0.0716659	0.737817	0.116546	0.00347737	0.64378	0.864375	0.479101	0.135678
ZBTB32	0.0276955	0.0223805	0.00785521	0.0316471	0.00105024	0.00105843	0.00105024	0.00105843	0.39277	0.491504	0.808479	0.330676	0.748703	0.818178	0.789142	0.48208
ZBTB33	0.0116051	0.0173159	0.0482454	0.0420048	0.000468691	0.00047561	0.000468691	0.00047561	0.591924	0.427198	0.0258473	0.0540951	0.800627	0.80103	0.373302	0.270725
ZBTB38	0.00706739	0.0137254	0.0182987	0.0314823	0.000466528	0.000468925	0.000466528	0.000468925	0.743513	0.52619	0.396888	0.145992	0.830992	0.824174	0.654322	0.362022
ZBTB4	0.0152989	0.0111483	-0.00334001	0.0313542	0.000201536	0.000203651	0.000201536	0.000203651	0.281183	0.434683	0.813997	0.028012	0.729581	0.805495	0.790631	0.226974
ZBTB40	0.00615468	-0.0102903	0.00380248	0.0251231	0.000215031	0.000218115	0.000215031	0.000218115	0.674693	0.48595	0.795397	0.0889244	0.819077	0.818178	0.787377	0.315258
ZBTB44	-0.0113354	-0.0165944	0.00111348	0.0118953	7.06639e-05	7.16792e-05	7.06639e-05	7.16792e-05	0.177509	0.0499917	0.894621	0.160017	0.698515	0.570477	0.805814	0.374565
ZBTB45	0.00191032	-0.014431	-0.0241339	-0.0162659	0.000176864	0.000179232	0.000176864	0.000179232	0.885782	0.281066	0.0695674	0.224371	0.853595	0.746196	0.430402	0.422044
ZBTB46	-0.023343	-0.012715	-0.0397855	-0.01804	0.000772174	0.00077883	0.000772174	0.00077883	0.400887	0.648668	0.152215	0.518007	0.751397	0.848842	0.514422	0.564352
ZBTB47	-0.030271	-0.0100493	-0.0250952	0.0169482	0.000884571	0.000894429	0.000884571	0.000894429	0.308776	0.736857	0.398797	0.57092	0.73208	0.864375	0.65447	0.585056
ZBTB48	0.0200009	0.00570842	0.0121979	0.0294384	0.000130952	0.000132541	0.000130952	0.000132541	0.0804973	0.620008	0.286455	0.0105565	0.650152	0.843685	0.604994	0.169378
ZBTB49	0.002467	-0.00429121	0.0116749	0.030019	0.000239368	0.000241897	0.000239368	0.000241897	0.873311	0.782618	0.450485	0.0535936	0.851458	0.867792	0.683214	0.270081
ZBTB5	0.0375945	0.0227641	0.0323505	0.0249845	0.000220561	0.000222911	0.000220561	0.000222911	0.0113608	0.127333	0.0293841	0.0942449	0.630418	0.666258	0.37962	0.320773
ZBTB6	0.0159178	0.0180522	0.0351271	-1.27275e-06	0.000645308	0.000654849	0.000645308	0.000654849	0.530912	0.480538	0.166726	0.99996	0.789335	0.818178	0.525051	0.70418
ZBTB7B	0.0115926	0.0150336	-0.018265	-0.00226067	0.000395778	0.000401598	0.000395778	0.000401598	0.560087	0.453145	0.358563	0.910182	0.79459	0.811101	0.636729	0.683898
ZBTB8OS	0.0171517	0.0220359	0.0207289	0.00500736	0.000141161	0.000142362	0.000141161	0.000142362	0.148849	0.0647667	0.0810389	0.674723	0.684452	0.593337	0.442506	0.620544
ZBTB9	0.0632237	0.0536433	0.036564	0.0129878	0.000791587	0.000803291	0.000791587	0.000803291	0.024631	0.0583995	0.193744	0.646774	0.630418	0.577268	0.546872	0.610396
ZC2HC1A	0.0405225	0.0262415	0.0801921	0.0885096	0.000987504	0.000998634	0.000987504	0.000998634	0.197218	0.406315	0.010714	0.00509709	0.703056	0.799274	0.373302	0.144006
ZC3H10	-0.00358187	0.0112641	-0.00766457	0.0218489	0.000200348	0.000202935	0.000200348	0.000202935	0.800224	0.429115	0.588165	0.125095	0.842508	0.801954	0.731722	0.348513
ZC3H11A	-0.000150555	-0.013538	0.0155509	0.0187142	9.49062e-05	9.63082e-05	9.49062e-05	9.63082e-05	0.98767	0.16774	0.110428	0.0565265	0.865096	0.694099	0.474461	0.27584
ZC3H12A	0.0419732	0.0226049	-0.00234977	0.0150223	0.000231182	0.000233941	0.000231182	0.000233941	0.00577038	0.139431	0.877182	0.32602	0.630418	0.675703	0.801677	0.480496
ZC3H12D	-0.00864741	-0.00874165	-0.010193	0.00376163	0.000546211	0.000552161	0.000546211	0.000552161	0.71138	0.709882	0.662738	0.872816	0.824204	0.858449	0.757091	0.67527
ZC3H13	0.00276113	0.00724903	0.00346881	0.02579	7.55814e-05	7.66966e-05	7.55814e-05	7.66966e-05	0.750789	0.40782	0.689893	0.00323116	0.831301	0.799274	0.76444	0.134758
ZC3H14	0.00448723	0.00480458	0.0170543	0.0152791	7.66932e-05	7.76881e-05	7.66932e-05	7.76881e-05	0.608379	0.585683	0.0514865	0.0830092	0.804699	0.836466	0.404088	0.3092
ZC3H15	0.00996652	0.0128537	0.0145696	0.0182306	0.000141432	0.000143464	0.000141432	0.000143464	0.402003	0.28321	0.220535	0.127997	0.751883	0.74646	0.565032	0.351036
ZC3H18	0.00832981	0.0046746	-0.0106634	0.00141413	6.76528e-05	6.85705e-05	6.76528e-05	6.85705e-05	0.311191	0.572403	0.194824	0.864401	0.73208	0.834009	0.546943	0.674392
ZC3H4	0.0197106	0.0214137	0.00653359	0.016764	0.000111539	0.000112885	0.000111539	0.000112885	0.0619965	0.043857	0.536154	0.114606	0.640856	0.556424	0.713799	0.339771
ZC3H6	0.019759	0.0138991	0.0345563	0.0561745	0.00028648	0.000289713	0.00028648	0.000289713	0.24305	0.414164	0.0411867	0.000965759	0.714414	0.799397	0.391028	0.105269
ZC3H7A	0.0140861	0.00017983	0.0179955	0.0262847	0.000146631	0.000148135	0.000146631	0.000148135	0.244722	0.988212	0.13725	0.0308033	0.715072	0.894046	0.500914	0.232423
ZC3H7B	0.0134526	0.0123588	0.00574758	0.0157146	8.52689e-05	8.63949e-05	8.52689e-05	8.63949e-05	0.145161	0.183639	0.53366	0.0908986	0.681699	0.70213	0.713125	0.316991
ZC3HAV1	-0.0177381	-0.0118823	-0.0156973	0.00613842	0.000177074	0.000179555	0.000177074	0.000179555	0.182532	0.375211	0.238145	0.646883	0.698515	0.787854	0.578887	0.610412
ZC3HC1	0.0140669	0.0102124	-0.0193842	0.00703072	0.000203675	0.000206484	0.000203675	0.000206484	0.324296	0.477271	0.174385	0.624644	0.732182	0.817565	0.530885	0.602283
ZCCHC14	-0.00201814	-0.0115441	0.00976215	0.0290722	0.00014376	0.000145703	0.00014376	0.000145703	0.866332	0.338886	0.415535	0.0160191	0.850797	0.769991	0.661969	0.191091
ZCCHC17	0.00247838	0.000521068	-0.00176969	-0.00975981	8.47472e-05	8.60003e-05	8.47472e-05	8.60003e-05	0.787761	0.955192	0.847558	0.292604	0.83885	0.892179	0.794502	0.462811
ZCCHC2	-0.0103656	-0.0141067	0.00929702	0.00915272	0.000122629	0.000124331	0.000122629	0.000124331	0.34925	0.205823	0.401161	0.411735	0.740103	0.717364	0.655762	0.520258
ZCCHC3	0.0404481	0.0200389	0.00424551	-0.0165669	0.000248609	0.000252285	0.000248609	0.000252285	0.0103083	0.207085	0.78773	0.296934	0.630418	0.718376	0.784812	0.465206
ZCCHC7	0.0127157	0.00991049	0.01417	-0.00817583	0.000180764	0.000183411	0.000180764	0.000183411	0.344268	0.4643	0.291912	0.546044	0.740103	0.814104	0.60682	0.57748
ZCCHC9	0.00427419	0.0213302	0.0197639	-0.00902433	0.000144816	0.000146772	0.000144816	0.000146772	0.722456	0.0782967	0.100518	0.456337	0.827733	0.606349	0.458637	0.538593
ZCWPW1	-0.0633927	-0.0631297	-0.0495429	-0.0232888	0.00124979	0.00125959	0.00124979	0.00125959	0.0729462	0.0752778	0.161094	0.511699	0.64378	0.601632	0.519741	0.561587
ZDBF2	-0.00386085	-0.0220359	0.0183547	0.00319204	0.000730515	0.000736971	0.000730515	0.000736971	0.886412	0.416954	0.497075	0.906398	0.853595	0.799397	0.700043	0.68292
ZDHHC12	0.0187376	0.0204659	0.00475956	-0.0250784	0.000141918	0.000143993	0.000141918	0.000143993	0.115748	0.0880954	0.689504	0.0366249	0.67903	0.626237	0.764436	0.240544
ZDHHC13	-0.014105	0.0111378	0.0143912	0.0343731	0.000311071	0.000315303	0.000311071	0.000315303	0.423866	0.530501	0.414523	0.0528951	0.758498	0.82554	0.661118	0.269452
ZDHHC14	-0.0200059	-0.0315021	-0.0236121	-0.01752	0.000675624	0.000682878	0.000675624	0.000682878	0.441495	0.228009	0.363661	0.502574	0.767986	0.728007	0.63822	0.557194
ZDHHC16	0.00390251	-0.00693409	0.00886006	0.00492689	9.61905e-05	9.75463e-05	9.61905e-05	9.75463e-05	0.690701	0.482632	0.366324	0.617887	0.821905	0.818178	0.639919	0.599822
ZDHHC17	-0.00321128	0.012577	0.0270545	0.0253132	0.000254228	0.000257952	0.000254228	0.000257952	0.840383	0.43358	0.0897363	0.115008	0.846657	0.804763	0.449305	0.339852
ZDHHC20	-0.0181721	-0.0136438	0.020026	-0.00394493	0.000339514	0.00034403	0.000339514	0.00034403	0.324023	0.461979	0.277108	0.831571	0.732182	0.813272	0.604358	0.667947
ZDHHC24	0.014626	0.00248898	0.0035388	0.0053136	0.000118584	0.000120012	0.000118584	0.000120012	0.179235	0.820268	0.745204	0.627649	0.698515	0.874013	0.77424	0.603057
ZDHHC3	-0.0040413	0.00200797	0.00172064	-0.0131696	6.93215e-05	7.00829e-05	6.93215e-05	7.00829e-05	0.627402	0.810442	0.836275	0.115687	0.808711	0.872373	0.792098	0.339855
ZDHHC4	0.00710144	-0.00896797	0.0306215	-0.0101482	0.000115783	0.000117398	0.000115783	0.000117398	0.509273	0.40785	0.00443002	0.348958	0.78514	0.799274	0.366318	0.492666
ZDHHC5	0.00969553	0.00876397	0.00160055	-0.000232417	3.19788e-05	3.24293e-05	3.19788e-05	3.24293e-05	0.0864347	0.12381	0.777151	0.967445	0.654062	0.663865	0.783002	0.696492
ZDHHC6	0.00466624	0.00586817	0.0167091	0.0275196	7.37348e-05	7.47277e-05	7.37348e-05	7.47277e-05	0.586845	0.497244	0.0516685	0.00145521	0.799113	0.818178	0.404088	0.11712
ZDHHC7	-0.00647736	-0.00728721	-0.00329092	0.008275	0.000163319	0.00016522	0.000163319	0.00016522	0.61226	0.570761	0.796783	0.519719	0.805453	0.834009	0.787377	0.564907
ZDHHC8	0.00863719	-0.000934645	-0.00535528	0.0211718	0.000182253	0.000183914	0.000182253	0.000183914	0.522312	0.945054	0.6916	0.118483	0.787384	0.891473	0.764894	0.342237
ZEB1	0.00905129	0.005736	0.0391547	0.00533262	0.000248174	0.000251457	0.000248174	0.000251457	0.565591	0.717558	0.0129386	0.736655	0.79459	0.86125	0.373302	0.640777
ZEB2	0.00597871	0.001625	0.0173887	0.0378114	0.000303947	0.000308163	0.000303947	0.000308163	0.731649	0.926247	0.318572	0.0312453	0.828928	0.891146	0.622228	0.233835
ZER1	0.0128492	-0.012919	-0.00865331	0.00289299	0.000135915	0.00013772	0.000135915	0.00013772	0.270392	0.27096	0.457937	0.805281	0.72286	0.744679	0.686954	0.660146
ZFAND1	0.0185697	-0.0139584	0.0138153	0.0132069	0.000350968	0.000353629	0.000350968	0.000353629	0.321577	0.457924	0.460856	0.482489	0.73208	0.811995	0.687022	0.548915
ZFAND3	-0.0065805	-0.0119166	-0.0108972	-0.00825292	6.88119e-05	6.98241e-05	6.88119e-05	6.98241e-05	0.427614	0.153841	0.188959	0.323322	0.760349	0.682672	0.540159	0.479367
ZFAND4	-0.00387596	0.00495318	0.0209426	0.015271	0.000232272	0.000235581	0.000232272	0.000235581	0.799248	0.746914	0.169398	0.319766	0.842298	0.865325	0.526829	0.478136
ZFAT	-0.0057238	-0.00976454	-0.00644634	0.00455241	0.000123242	0.000125064	0.000123242	0.000125064	0.60614	0.382585	0.561459	0.683953	0.804306	0.791753	0.721151	0.625084
ZFC3H1	0.00765249	-0.0097103	0.0200712	0.0131372	0.000292538	0.000296776	0.000292538	0.000296776	0.654575	0.572985	0.240597	0.44571	0.815066	0.834009	0.579848	0.534497
ZFHX3	-0.0504862	-0.0465937	-0.00997405	-0.00430387	0.000901887	0.000909427	0.000901887	0.000909427	0.0927411	0.122334	0.739798	0.886514	0.656578	0.662534	0.773115	0.678626
ZFP1	0.0044912	0.0276795	0.0365225	0.0668942	0.000364949	0.000369947	0.000364949	0.000369947	0.814134	0.150125	0.0559008	0.000505328	0.843291	0.6806	0.413088	0.092861
ZFP36	-0.0160037	-6.61231e-05	0.00191802	0.0119757	0.000788277	0.00079961	0.000788277	0.00079961	0.568671	0.998134	0.945535	0.671926	0.795584	0.895875	0.816308	0.62006
ZFP36L1	0.0103853	0.017253	0.0124411	0.0337316	0.000198017	0.000200775	0.000198017	0.000200775	0.460505	0.22337	0.376635	0.0172858	0.773751	0.727279	0.644635	0.197143
ZFP37	0.0313118	0.0111142	0.0437745	0.0340944	0.000723386	0.000730055	0.000723386	0.000730055	0.244348	0.680823	0.103618	0.207005	0.715072	0.85321	0.459581	0.410899
ZFP41	0.021614	0.0192548	-0.00367402	0.0210448	0.000485683	0.000489901	0.000485683	0.000489901	0.326716	0.384339	0.867597	0.341704	0.733423	0.792401	0.797525	0.488654
ZFP62	0.0325857	0.0274869	0.0246393	0.0345503	0.000174004	0.000176064	0.000174004	0.000176064	0.0135006	0.0383098	0.061779	0.00921814	0.630418	0.556424	0.420637	0.15977
ZFP64	0.00899036	0.00384489	0.011551	-0.0106609	0.000142747	0.000144791	0.000142747	0.000144791	0.451764	0.749324	0.333647	0.375628	0.772041	0.865325	0.625887	0.503405
ZFP90	0.00995136	0.0134003	0.0303092	0.0469222	0.000175449	0.000177373	0.000175449	0.000177373	0.452479	0.314335	0.0221244	0.000426395	0.772187	0.761644	0.373302	0.0857472
ZFP91	0.00271539	-0.000614486	0.0190223	0.0153425	7.13367e-05	7.2374e-05	7.13367e-05	7.2374e-05	0.747834	0.942418	0.0243096	0.0713174	0.830992	0.891473	0.373302	0.299063
ZFPL1	0.0125393	0.00389724	0.00528193	0.0147657	0.000115156	0.000116798	0.000115156	0.000116798	0.242604	0.71839	0.622571	0.171854	0.714414	0.86125	0.742938	0.383106
ZFR	-0.00469258	0.00353239	0.0119375	-0.000454088	0.00011062	0.000112181	0.00011062	0.000112181	0.655479	0.738749	0.256373	0.965803	0.815186	0.864375	0.591475	0.696492
ZFX	0.000811777	-0.00730114	0.000422913	0.0111459	9.39579e-05	9.53345e-05	9.39579e-05	9.53345e-05	0.933257	0.454601	0.965199	0.253645	0.858969	0.811591	0.818601	0.439756
ZFYVE1	-0.00206534	0.0015698	0.0104654	0.0282319	9.94255e-05	0.000100777	9.94255e-05	0.000100777	0.835909	0.875739	0.293921	0.00491912	0.846657	0.884482	0.607013	0.143781
ZFYVE16	-0.0307087	-0.0225081	0.010044	0.0338716	0.000534352	0.000542132	0.000534352	0.000542132	0.184027	0.3337	0.663923	0.145743	0.698515	0.769846	0.757455	0.362009
ZFYVE19	0.0185507	-0.000231164	0.00470863	0.0272514	0.000327402	0.000330246	0.000327402	0.000330246	0.305256	0.989851	0.794688	0.133723	0.73208	0.894046	0.786833	0.356394
ZFYVE21	0.0161175	0.00319445	-0.00350288	0.00728792	0.000204336	0.000207318	0.000204336	0.000207318	0.259522	0.824424	0.806419	0.612747	0.717004	0.874229	0.788972	0.597946
ZFYVE26	-0.0359884	-0.048722	-0.0334561	-0.019207	0.000416797	0.000419399	0.000416797	0.000419399	0.0779361	0.0173553	0.101265	0.348308	0.647823	0.528428	0.458637	0.492616
ZFYVE27	0.0146182	-0.000922055	-0.0046725	0.0299353	0.000148271	0.000150327	0.000148271	0.000150327	0.229941	0.940053	0.701181	0.0146244	0.710749	0.891473	0.768156	0.186072
ZFYVE9	-0.0048375	0.0101956	0.0152952	0.0338198	0.000297601	0.000301296	0.000297601	0.000301296	0.779158	0.556952	0.375283	0.051369	0.835408	0.833216	0.644405	0.269452
ZGPAT	0.021149	0.0134317	0.00558636	0.00561086	0.000130259	0.000131684	0.000130259	0.000131684	0.0638766	0.241808	0.62451	0.624878	0.640856	0.731677	0.743083	0.602283
ZHX2	-4.78946e-05	-0.012865	-0.0127305	-0.00913931	0.000205926	0.000208245	0.000205926	0.000208245	0.997337	0.372658	0.375005	0.526522	0.866345	0.787303	0.644405	0.567827
ZHX3	-0.0067296	-0.0102676	-0.0178267	-0.0230531	0.000419209	0.000423891	0.000419209	0.000423891	0.742397	0.617988	0.383931	0.262841	0.830839	0.842862	0.647895	0.445544
ZIK1	0.0427037	0.0404024	0.0298415	0.0260508	0.000426204	0.000431573	0.000426204	0.000431573	0.0385927	0.0517965	0.148323	0.209845	0.630418	0.571182	0.511449	0.412558
ZKSCAN1	0.00935965	0.00465628	0.0150132	0.0114068	0.000119549	0.000121236	0.000119549	0.000121236	0.391985	0.672378	0.169725	0.300214	0.748703	0.852025	0.52756	0.46812
ZKSCAN5	0.0222764	0.0131905	0.0261898	0.0218297	0.000166864	0.000168887	0.000166864	0.000168887	0.084617	0.310109	0.0426164	0.0930028	0.653415	0.759367	0.392078	0.319663
ZKSCAN8	0.0322203	-0.00336892	0.0107504	0.0421285	0.000200292	0.000203071	0.000200292	0.000203071	0.0228067	0.813114	0.447487	0.00311328	0.630418	0.872935	0.681516	0.134758
ZMAT1	0.00145824	-0.0165447	0.0119809	0.0565388	0.000587414	0.000595214	0.000587414	0.000595214	0.952023	0.497679	0.621072	0.0204792	0.860106	0.818178	0.742938	0.209105
ZMAT2	0.00785921	0.00916991	-0.00242671	-0.00954199	6.69607e-05	6.79503e-05	6.69607e-05	6.79503e-05	0.336835	0.265957	0.766805	0.247044	0.736608	0.740393	0.779991	0.435191
ZMAT3	-0.0393576	-0.0330489	-0.00938609	-0.0211098	0.000193903	0.000196359	0.000193903	0.000196359	0.00470717	0.0183504	0.500279	0.131948	0.630418	0.536433	0.700497	0.354656
ZMIZ1	-0.00381207	0.00635891	0.000394556	0.018604	0.000225215	0.000227618	0.000225215	0.000227618	0.799483	0.673403	0.979025	0.217534	0.842298	0.852343	0.821968	0.418179
ZMIZ2	0.00491942	-0.000841437	-0.00964884	0.0171275	0.000117773	0.000119136	0.000117773	0.000119136	0.650328	0.938552	0.373947	0.116605	0.814216	0.891461	0.643893	0.340557
ZMPSTE24	-0.0103708	0.00666751	0.0192659	-0.000417876	0.000334736	0.000339453	0.000334736	0.000339453	0.570824	0.717436	0.29233	0.981905	0.795884	0.86125	0.607013	0.701031
ZMYM1	0.0138241	0.0122671	0.0487308	0.0465427	0.00074387	0.000754503	0.00074387	0.000754503	0.612253	0.655169	0.0739836	0.0901853	0.805453	0.848842	0.435901	0.315835
ZMYM2	0.00364593	-0.0103832	0.0179034	0.0250984	0.000119634	0.000121308	0.000119634	0.000121308	0.738881	0.345818	0.101663	0.0226803	0.830031	0.772277	0.458899	0.214545
ZMYM3	0.00631981	8.33489e-05	0.0117173	0.0339353	7.50542e-05	7.60765e-05	7.50542e-05	7.60765e-05	0.465705	0.992376	0.176211	9.99581e-05	0.773751	0.894623	0.531883	0.054058
ZMYM4	-0.000474	0.00843143	0.0208784	0.00794623	0.000124734	0.000126552	0.000124734	0.000126552	0.966147	0.453561	0.0615651	0.479964	0.862345	0.811101	0.420637	0.547438
ZMYM5	0.0124942	0.0136154	0.0382302	0.0400571	0.000351699	0.000356032	0.000351699	0.000356032	0.505265	0.470551	0.0414949	0.0337598	0.784584	0.815518	0.391044	0.23619
ZMYM6	0.0190784	-0.00986991	0.0237731	0.0476032	0.00020274	0.000205738	0.00020274	0.000205738	0.180278	0.491385	0.0949957	0.000904101	0.698515	0.818178	0.45712	0.104616
ZMYND11	0.0133404	0.0028148	0.0233508	0.0250916	0.000165327	0.000167377	0.000165327	0.000167377	0.299494	0.827764	0.0693608	0.0524452	0.73208	0.875291	0.429976	0.269452
ZMYND19	0.0107926	0.0118475	-0.00943524	-0.0339998	0.000162851	0.000164936	0.000162851	0.000164936	0.397706	0.356266	0.459686	0.00811138	0.750386	0.778293	0.686954	0.156702
ZMYND8	-0.00410932	-0.00528918	0.00330694	0.0193539	0.000177493	0.000179556	0.000177493	0.000179556	0.757743	0.69305	0.803965	0.148644	0.83227	0.854449	0.788004	0.364371
ZNF101	0.00585255	-0.0174198	-0.00104122	0.00623223	0.000308522	0.000312479	0.000308522	0.000312479	0.738985	0.324404	0.95273	0.724418	0.830031	0.76602	0.816427	0.636684
ZNF106	-0.0192161	-0.018726	0.00397266	0.00454835	0.000113413	0.000114875	0.000113413	0.000114875	0.0711686	0.0806103	0.709122	0.671298	0.64378	0.61266	0.768957	0.619721
ZNF107	-0.00237613	0.0120053	0.0299025	0.0346331	0.000634084	0.000643343	0.000634084	0.000643343	0.924822	0.635986	0.23503	0.172117	0.858155	0.846184	0.577415	0.383352
ZNF114	0.0347811	0.0109392	0.0297495	0.0533382	0.00122697	0.00123284	0.00122697	0.00123284	0.320736	0.75538	0.395712	0.128739	0.73208	0.866461	0.654322	0.351036
ZNF12	0.00739311	0.0106415	0.0096023	0.0234786	0.000180809	0.000183256	0.000180809	0.000183256	0.582446	0.431811	0.475159	0.0828514	0.798491	0.80321	0.693908	0.3092
ZNF121	0.0135851	0.0124956	0.0255579	0.0348079	0.00022311	0.000226035	0.00022311	0.000226035	0.363085	0.4059	0.0870704	0.0206013	0.741791	0.799274	0.446121	0.209886
ZNF131	0.00858895	0.00819494	0.0213912	0.0265635	0.000167509	0.000169273	0.000167509	0.000169273	0.506933	0.528778	0.0983755	0.0411812	0.784674	0.825001	0.458294	0.245791
ZNF133	0.0329033	0.011057	0.0223329	0.0067016	0.000202296	0.000204572	0.000202296	0.000204572	0.020702	0.439487	0.116371	0.639392	0.630418	0.807552	0.479101	0.607817
ZNF134	0.0238609	0.0335406	0.00980269	0.000252465	0.000244723	0.000247865	0.000244723	0.000247865	0.127189	0.0331377	0.530905	0.987206	0.67903	0.554658	0.712232	0.701996
ZNF136	0.0197924	0.0346289	0.0251611	0.0450947	0.000298243	0.000301975	0.000298243	0.000301975	0.251764	0.0462885	0.145131	0.00945862	0.716238	0.557169	0.509314	0.161544
ZNF14	0.0205518	0.010657	0.00308592	0.0334603	0.000397318	0.000402344	0.000397318	0.000402344	0.302517	0.595213	0.876966	0.095289	0.73208	0.840616	0.801677	0.321807
ZNF140	0.0250376	0.0388873	0.0208412	0.0256539	0.000274236	0.000277385	0.000274236	0.000277385	0.130553	0.0195494	0.208204	0.123482	0.67903	0.536433	0.557514	0.346966
ZNF142	0.0179951	0.0118277	-0.00125539	0.0220398	8.50106e-05	8.60263e-05	8.50106e-05	8.60263e-05	0.0509714	0.202233	0.891696	0.0174895	0.63217	0.712593	0.805079	0.19802
ZNF143	0.00301633	0.00804784	0.00639214	0.0213254	8.64885e-05	8.75487e-05	8.64885e-05	8.75487e-05	0.745681	0.389728	0.491873	0.0226585	0.830992	0.793958	0.698076	0.214545
ZNF148	0.00427259	0.011095	0.0196694	0.0170211	0.00010368	0.000105207	0.00010368	0.000105207	0.674773	0.279386	0.053395	0.0970244	0.819077	0.746196	0.406189	0.322686
ZNF154	0.0143254	0.00722012	0.00325175	0.0396422	0.000528602	0.000534984	0.000528602	0.000534984	0.533232	0.754921	0.887527	0.0865457	0.789347	0.866461	0.80419	0.313791
ZNF16	0.0262189	0.0118656	-1.0076e-05	0.0277655	0.0003271	0.000329844	0.0003271	0.000329844	0.147146	0.513542	0.999555	0.126313	0.683091	0.821421	0.823649	0.349824
ZNF160	0.0117624	0.00400327	0.01767	0.0357214	0.000146985	0.000148636	0.000146985	0.000148636	0.331948	0.742638	0.144987	0.00338979	0.735524	0.864759	0.509314	0.134758
ZNF169	0.021212	0.00222166	0.0170168	0.0281352	0.000228319	0.000231551	0.000228319	0.000231551	0.160373	0.883921	0.260092	0.0644642	0.694178	0.88521	0.59169	0.288624
ZNF174	0.0171055	0.0300532	-0.00347945	0.00366956	0.000216808	0.000219455	0.000216808	0.000219455	0.245353	0.0424891	0.813196	0.80436	0.715072	0.556424	0.790375	0.659827
ZNF175	0.0515314	0.057506	0.0826394	0.0770593	0.00129855	0.0013099	0.00129855	0.0013099	0.152711	0.112085	0.0218317	0.033242	0.688362	0.660124	0.373302	0.235566
ZNF177	0.0532702	0.00570791	0.0446554	0.0552774	0.00146111	0.00146747	0.00146111	0.00146747	0.163434	0.881552	0.24271	0.149023	0.695239	0.88521	0.580992	0.364652
ZNF18	-0.00512249	-0.00927233	-0.00314803	0.0173658	0.000162912	0.000165073	0.000162912	0.000165073	0.688175	0.470486	0.805188	0.176495	0.821905	0.815518	0.788478	0.386968
ZNF180	0.0355914	0.0144428	0.0284533	0.0177424	0.00032717	0.000331621	0.00032717	0.000331621	0.0491027	0.427716	0.115704	0.329909	0.63217	0.801102	0.479101	0.481851
ZNF181	0.0208923	-3.58132e-05	0.0244291	0.00838259	0.000479746	0.000485073	0.000479746	0.000485073	0.340158	0.998703	0.264711	0.703496	0.739479	0.895875	0.595786	0.630501
ZNF182	0.0147385	0.00397956	0.0204236	0.0279442	0.000188039	0.000190424	0.000188039	0.000190424	0.282462	0.773051	0.136386	0.0428642	0.729581	0.867444	0.499734	0.249625
ZNF184	0.00420913	0.0022223	0.00417434	0.0030156	0.00020304	0.000205253	0.00020304	0.000205253	0.767693	0.87673	0.769558	0.833286	0.832665	0.884482	0.780926	0.66798
ZNF189	0.017023	0.00175394	0.0250189	0.0116183	0.000466332	0.000473227	0.000466332	0.000473227	0.430526	0.935739	0.246633	0.593285	0.762179	0.891146	0.58463	0.591886
ZNF19	0.041545	0.028457	-0.0104395	0.0528976	0.000298211	0.000301919	0.000298211	0.000301919	0.0161379	0.101476	0.545493	0.00233203	0.630418	0.638682	0.715427	0.123203
ZNF195	0.0218033	0.0095364	0.025217	0.031411	0.000211977	0.000214973	0.000211977	0.000214973	0.134254	0.515422	0.083273	0.0321652	0.67903	0.821949	0.443588	0.235496
ZNF197	0.0326414	0.0149583	0.0307191	0.0579357	0.000291532	0.000295186	0.000291532	0.000295186	0.0559113	0.383956	0.0719961	0.000746014	0.632981	0.792344	0.433607	0.102411
ZNF2	0.00980786	0.0136317	0.034925	0.0422778	0.000292466	0.000296423	0.000292466	0.000296423	0.566304	0.428499	0.0411315	0.0140652	0.79459	0.801898	0.391028	0.18473
ZNF200	0.013644	-0.000147956	0.00125797	0.0388414	0.000143668	0.000145792	0.000143668	0.000145792	0.254988	0.990223	0.916414	0.00129616	0.716238	0.894046	0.809971	0.114855
ZNF207	-0.0003692	0.0040086	0.00902308	-0.00150618	7.92085e-05	8.02231e-05	7.92085e-05	8.02231e-05	0.96691	0.654477	0.31066	0.866456	0.862345	0.848842	0.61908	0.67445
ZNF212	0.0133995	0.0211516	0.0107593	0.0175227	9.91959e-05	0.000100564	9.91959e-05	0.000100564	0.178507	0.0349256	0.280018	0.0805769	0.698515	0.554658	0.604594	0.30678
ZNF213	0.013771	0.0190303	-0.000826493	0.00471629	9.96875e-05	0.000101141	9.96875e-05	0.000101141	0.167814	0.0584555	0.934028	0.639097	0.695239	0.577268	0.814317	0.607763
ZNF215	0.00301501	-0.00195614	0.00704632	0.00785416	0.000721549	0.000729693	0.000721549	0.000729693	0.910632	0.942271	0.793075	0.771238	0.856691	0.891473	0.786343	0.650188
ZNF217	0.00996577	0.00418724	0.0133038	0.0285361	0.0002611	0.000264957	0.0002611	0.000264957	0.537401	0.796993	0.410322	0.0795848	0.789706	0.869974	0.659634	0.306235
ZNF22	0.00686387	0.0137358	0.0272202	-0.0152379	0.000328664	0.000333192	0.000328664	0.000333192	0.704977	0.45175	0.133235	0.403834	0.823856	0.810999	0.496846	0.516782
ZNF224	0.000373042	-0.00217694	0.0047275	0.0556652	0.000292917	0.000297113	0.000292917	0.000297113	0.98261	0.899499	0.782377	0.00124047	0.864595	0.887401	0.783317	0.114707
ZNF227	0.017677	0.0258211	0.00265695	0.0150861	0.000352162	0.000356947	0.000352162	0.000356947	0.346208	0.171719	0.887409	0.42458	0.740103	0.697226	0.80419	0.524527
ZNF23	0.019443	0.0270557	0.0161172	0.0627644	0.00024193	0.000244686	0.00024193	0.000244686	0.211291	0.0836956	0.300108	6.0094e-05	0.708498	0.619467	0.612291	0.0476176
ZNF235	0.015668	0.0109024	0.0264919	0.0351376	0.000183434	0.000186073	0.000183434	0.000186073	0.247337	0.424149	0.0504627	0.00999777	0.715072	0.80103	0.403831	0.165724
ZNF236	0.011529	0.00298144	0.0103966	0.032032	0.000159933	0.000161797	0.000159933	0.000161797	0.361961	0.814681	0.411025	0.011794	0.741791	0.873427	0.659713	0.173211
ZNF248	0.0160189	0.0121451	0.0191	0.0307997	0.000191569	0.000194399	0.000191569	0.000194399	0.247123	0.383713	0.167595	0.0271735	0.715072	0.792344	0.525838	0.224579
ZNF250	0.0285254	0.00605428	0.0175076	0.036348	0.000224304	0.000227065	0.000224304	0.000227065	0.0568268	0.687846	0.24241	0.0158586	0.632981	0.85334	0.580992	0.190819
ZNF251	0.0379668	0.012158	0.0176138	0.0205046	0.000472519	0.000478108	0.000472519	0.000478108	0.0807062	0.578188	0.417771	0.348371	0.650152	0.834009	0.664204	0.492616
ZNF252	0.0251809	0.0176841	0.0386504	0.0401255	0.000168851	0.000170932	0.000168851	0.000170932	0.0526421	0.176183	0.00293544	0.00214717	0.632981	0.698218	0.366318	0.12216
ZNF256	-0.0188025	-0.0447521	-0.00959286	-0.00381065	0.000395859	0.000400396	0.000395859	0.000400396	0.344645	0.025319	0.629703	0.848966	0.740103	0.542009	0.745307	0.670879
ZNF257	0.000750231	0.0109335	0.0567538	0.056097	0.000902472	0.000915551	0.000902472	0.000915551	0.980076	0.717843	0.0588651	0.063746	0.864322	0.86125	0.420262	0.287846
ZNF26	0.0223441	0.0187881	0.0126758	0.0331575	0.000279877	0.000283091	0.000279877	0.000283091	0.181677	0.26414	0.448638	0.0487594	0.698515	0.740393	0.682063	0.264935
ZNF263	0.000986833	0.00022154	-0.00880265	0.00870088	0.000105802	0.000107046	0.000105802	0.000107046	0.923569	0.982917	0.392114	0.400367	0.858155	0.89401	0.652503	0.515498
ZNF267	-0.00757745	0.0108776	0.0355652	0.0262659	0.000492924	0.000499932	0.000492924	0.000499932	0.73288	0.626617	0.109178	0.240104	0.829069	0.844113	0.47023	0.431994
ZNF268	0.0135609	0.0144208	0.0211309	0.0320786	0.000282229	0.000286119	0.000282229	0.000286119	0.419544	0.393912	0.20846	0.0579001	0.757438	0.79578	0.55763	0.279143
ZNF274	0.0312075	0.022893	0.0243616	0.0471977	0.000180802	0.000182413	0.000180802	0.000182413	0.0202919	0.0900707	0.0700212	0.000474836	0.630418	0.628775	0.431619	0.0900995
ZNF276	0.0156087	0.000368748	0.00925446	0.014762	0.000241033	0.000243583	0.000241033	0.000243583	0.314714	0.98115	0.551114	0.344225	0.73208	0.89401	0.716446	0.489821
ZNF277	-0.0110877	-0.0179655	0.0270335	0.0106233	0.000313461	0.000318008	0.000313461	0.000318008	0.531149	0.313722	0.126786	0.551365	0.789335	0.761438	0.490589	0.579049
ZNF28	0.0320947	-0.00389428	0.00285584	0.0201045	0.000184211	0.000186545	0.000184211	0.000186545	0.0180447	0.775548	0.833344	0.141027	0.630418	0.867444	0.791762	0.359347
ZNF280D	-0.00731885	-0.00867502	0.0396461	0.0216236	0.0002628	0.000266686	0.0002628	0.000266686	0.65165	0.595269	0.0144607	0.185463	0.814216	0.840616	0.373302	0.393848
ZNF281	-0.00401399	-0.000198245	0.0249167	0.00708013	0.00023005	0.00023332	0.00023005	0.00023332	0.791282	0.989645	0.100429	0.642994	0.839773	0.894046	0.458637	0.608753
ZNF292	0.0070978	0.00592337	0.0343565	0.0457334	0.000389226	0.000394044	0.000389226	0.000394044	0.719021	0.765399	0.0816065	0.021229	0.826773	0.867331	0.442506	0.210851
ZNF3	0.0134325	0.0207089	0.00777475	0.0276143	0.000220061	0.000222722	0.000220061	0.000222722	0.365204	0.165248	0.600209	0.0642642	0.741825	0.692935	0.736135	0.288624
ZNF300	0.0322538	0.0183042	0.04302	0.0220252	0.000369136	0.000373276	0.000369136	0.000373276	0.0931994	0.343433	0.0251483	0.254286	0.656578	0.77123	0.373302	0.439989
ZNF304	0.0181015	0.0214425	0.0196923	0.0266846	0.000191953	0.000193612	0.000191953	0.000193612	0.191374	0.123311	0.155216	0.0551414	0.701375	0.662921	0.516519	0.27237
ZNF317	0.0041554	0.0118499	0.000683686	0.0222926	7.14953e-05	7.23961e-05	7.14953e-05	7.23961e-05	0.623113	0.163712	0.935556	0.0087926	0.808005	0.692621	0.814317	0.15977
ZNF318	-0.0172792	-0.0173472	-0.00198438	0.0337909	0.000189003	0.000191182	0.000189003	0.000191182	0.208801	0.209623	0.885231	0.0145312	0.707817	0.719484	0.80419	0.186072
ZNF319	0.0111752	-0.00638089	0.0106704	0.00464385	0.000124057	0.000125802	0.000124057	0.000125802	0.3157	0.569422	0.338058	0.67885	0.73208	0.834009	0.628767	0.622637
ZNF322	0.00564611	0.0129056	0.0146539	0.0159103	0.000347516	0.000352655	0.000347516	0.000352655	0.761986	0.491935	0.431823	0.396863	0.832364	0.818178	0.671412	0.513834
ZNF324	0.00101181	0.00400946	-0.0234246	-0.00182707	0.000192841	0.000195427	0.000192841	0.000195427	0.941916	0.774258	0.091635	0.896016	0.860048	0.867444	0.451891	0.680753
ZNF326	0.00458599	-0.0164424	0.0177282	0.0121567	0.000189403	0.000192026	0.000189403	0.000192026	0.738963	0.235407	0.197688	0.380339	0.830031	0.728331	0.548922	0.505799
ZNF329	0.0346513	0.00956536	0.0126832	0.0350434	0.000450954	0.000455003	0.000450954	0.000455003	0.102732	0.653843	0.550334	0.100413	0.674029	0.848842	0.715879	0.325872
ZNF333	-0.0266043	-0.0149456	-0.00797171	0.0219445	0.000483943	0.000486617	0.000483943	0.000486617	0.226526	0.498077	0.717074	0.319837	0.710749	0.818178	0.770261	0.478136
ZNF334	-0.0359258	-0.0157508	0.0173463	0.0189577	0.000875683	0.000880524	0.000875683	0.000880524	0.224732	0.595557	0.557752	0.522906	0.710749	0.840616	0.719757	0.566561
ZNF335	0.0154349	-0.00535747	-0.00584797	0.0172893	0.000156835	0.000158733	0.000156835	0.000158733	0.217767	0.670668	0.640526	0.169976	0.710749	0.851777	0.748373	0.381274
ZNF337	-0.014354	-0.0153795	0.0123526	0.0407022	0.000852387	0.000857562	0.000852387	0.000857562	0.622967	0.599458	0.672225	0.164557	0.808005	0.842149	0.759181	0.378147
ZNF33A	0.0094792	-0.0049211	0.0162102	0.033833	0.000366629	0.000371157	0.000366629	0.000371157	0.620557	0.798386	0.397221	0.0790626	0.807069	0.870094	0.654322	0.30584
ZNF33B	0.0145681	0.0128246	0.0178474	0.0355542	0.00029642	0.000300561	0.00029642	0.000300561	0.397466	0.459461	0.299911	0.040286	0.750216	0.812296	0.612039	0.245707
ZNF34	0.0170092	0.0204276	0.012789	0.0307385	0.000167401	0.000169264	0.000167401	0.000169264	0.188634	0.116385	0.322929	0.0181446	0.699024	0.661083	0.622776	0.19927
ZNF341	-0.00233389	-0.000941032	0.00523543	0.0129157	0.000196726	0.000199431	0.000196726	0.000199431	0.867844	0.946872	0.708948	0.360414	0.850811	0.891804	0.768957	0.496826
ZNF343	0.0316392	0.00826114	0.0148381	0.0462655	0.000190461	0.000192837	0.000190461	0.000192837	0.0218728	0.55191	0.282299	0.000863278	0.630418	0.831968	0.604994	0.102788
ZNF346	0.0248487	0.00755431	0.00605191	0.0268838	0.000237187	0.000240534	0.000237187	0.000240534	0.106645	0.626197	0.69435	0.0830218	0.674029	0.844113	0.766331	0.3092
ZNF350	0.0193557	0.021726	0.0167579	0.0258114	0.000159269	0.000161577	0.000159269	0.000161577	0.125102	0.0874163	0.184224	0.0422965	0.67903	0.625676	0.536957	0.248751
ZNF354A	0.0180554	0.0141349	0.0412132	0.0298662	0.000349769	0.000353806	0.000349769	0.000353806	0.334334	0.452372	0.027548	0.112331	0.735872	0.810999	0.374435	0.337744
ZNF354C	0.0228305	0.00321929	-0.0166351	0.0116065	0.000239562	0.000242865	0.000239562	0.000242865	0.140199	0.836342	0.282477	0.456414	0.67903	0.876006	0.604994	0.538593
ZNF362	-0.00696566	-0.00601647	-0.00346181	0.000346585	0.000294754	0.000297505	0.000294754	0.000297505	0.684944	0.727229	0.840199	0.983969	0.820923	0.862652	0.793822	0.701282
ZNF366	-0.0492055	-0.0268499	-0.0233337	0.0341169	0.00123858	0.00125074	0.00123858	0.00125074	0.16207	0.447731	0.507322	0.334702	0.695239	0.810303	0.70257	0.484517
ZNF37A	0.00743473	0.0227041	0.0424191	0.015795	0.000334047	0.000338448	0.000334047	0.000338448	0.684168	0.217156	0.0202918	0.390579	0.820787	0.723766	0.373302	0.512089
ZNF382	0.0458515	0.0361628	0.0376127	0.0376626	0.000343981	0.000348538	0.000343981	0.000348538	0.0134278	0.0527413	0.0425604	0.0436571	0.630418	0.573576	0.392078	0.251971
ZNF384	0.00466239	0.00285195	-0.00050023	0.00815754	4.80003e-05	4.868e-05	4.80003e-05	4.868e-05	0.500975	0.682718	0.942441	0.242328	0.783461	0.85321	0.815705	0.433873
ZNF385A	-0.0362918	-0.00245145	-0.0104624	0.00194539	0.000577226	0.000581723	0.000577226	0.000581723	0.130903	0.919042	0.663221	0.935714	0.67903	0.890755	0.757091	0.690233
ZNF397	0.0157615	0.00702782	0.0248612	0.0518419	0.000264954	0.000268634	0.000264954	0.000268634	0.332891	0.668079	0.126675	0.00156148	0.735872	0.850839	0.490589	0.117851
ZNF398	0.0094848	0.00800498	-0.00408367	0.00359913	8.20978e-05	8.30496e-05	8.20978e-05	8.30496e-05	0.295193	0.379727	0.652208	0.692889	0.73208	0.78939	0.752827	0.627558
ZNF407	0.0118641	0.0110105	0.00306589	-0.000104965	0.000136818	0.000138764	0.000136818	0.000138764	0.310443	0.349945	0.793236	0.99289	0.73208	0.773212	0.786343	0.702899
ZNF41	0.0077238	-0.00262801	0.0222306	0.0325726	0.000183809	0.000186499	0.000183809	0.000186499	0.56888	0.8474	0.101065	0.0170726	0.795584	0.878601	0.458637	0.195966
ZNF410	0.0160886	0.00384082	0.0105195	-0.000413153	7.26613e-05	7.37311e-05	7.26613e-05	7.37311e-05	0.0591043	0.654658	0.217172	0.961624	0.637816	0.848842	0.564884	0.695317
ZNF414	0.0258729	0.0156306	0.00616185	-0.00180795	0.000225338	0.000227426	0.000225338	0.000227426	0.0847861	0.299983	0.681453	0.904574	0.653415	0.756627	0.762171	0.682662
ZNF416	0.0254197	0.031272	0.016072	0.0227516	0.000445855	0.000451433	0.000445855	0.000451433	0.228647	0.141066	0.446565	0.284253	0.710749	0.67703	0.68118	0.457466
ZNF420	0.0213798	0.00766447	0.0303646	0.0219745	0.000288775	0.000292511	0.000288775	0.000292511	0.208347	0.654054	0.073962	0.198849	0.707817	0.848842	0.435901	0.404811
ZNF426	0.0273674	0.0147268	0.0130353	0.00571697	0.000197857	0.000200357	0.000197857	0.000200357	0.0517003	0.298149	0.354075	0.686293	0.632981	0.755208	0.634687	0.62573
ZNF429	0.00446185	-0.0151136	-0.0112697	-0.00552672	0.000323962	0.000328752	0.000323962	0.000328752	0.804216	0.404531	0.531228	0.760509	0.842714	0.799274	0.712459	0.647457
ZNF43	-0.00413363	-0.00183541	0.00930519	0.0266106	0.000278984	0.000282754	0.000278984	0.000282754	0.804536	0.913083	0.577457	0.11353	0.842714	0.889271	0.727105	0.338692
ZNF432	0.015536	-0.0017786	0.00233408	0.0203141	0.00135927	0.00136579	0.00135927	0.00136579	0.673469	0.961615	0.949521	0.582542	0.819077	0.893233	0.816427	0.588837
ZNF436	0.0108244	0.00876772	0.0109856	0.0406942	0.000252847	0.000256437	0.000252847	0.000256437	0.496044	0.584025	0.489649	0.0110467	0.78239	0.835739	0.697658	0.17198
ZNF438	0.00234042	0.00243858	-0.00140914	0.0337502	0.000171288	0.000173674	0.000171288	0.000173674	0.858075	0.853196	0.914258	0.0104373	0.849735	0.879293	0.809835	0.168593
ZNF440	0.01003	0.00907978	0.0188336	0.0316591	0.000217545	0.000220504	0.000217545	0.000220504	0.496487	0.540896	0.201635	0.0330057	0.78239	0.82894	0.553068	0.235566
ZNF444	0.0168194	0.00356346	0.00892553	0.00128085	0.000176034	0.00017845	0.000176034	0.00017845	0.20491	0.789658	0.501124	0.923614	0.707267	0.869032	0.700885	0.687566
ZNF445	0.0151535	-0.00131836	0.0146204	0.0336747	0.000233871	0.000236911	0.000233871	0.000236911	0.32174	0.931742	0.339058	0.0286827	0.73208	0.891146	0.629346	0.228487
ZNF446	0.0204563	0.0202273	0.0114877	0.0133266	0.000232089	0.000235221	0.000232089	0.000235221	0.179348	0.187215	0.450813	0.384889	0.698515	0.703511	0.683214	0.50846
ZNF449	0.0395059	0.0124315	0.0449263	0.0432685	0.000415106	0.000420278	0.000415106	0.000420278	0.0524989	0.544253	0.0274496	0.0348076	0.632981	0.829179	0.374435	0.237552
ZNF45	0.0355423	0.0406986	0.0289432	0.044869	0.000398962	0.000402051	0.000398962	0.000402051	0.0751701	0.0423836	0.147326	0.0252392	0.64378	0.556424	0.510068	0.218887
ZNF451	0.00587644	-0.000224224	0.0247693	0.0338885	0.000228591	0.000231934	0.000228591	0.000231934	0.697518	0.988253	0.101366	0.0260673	0.822606	0.894046	0.458637	0.222743
ZNF473	0.0143299	0.0335714	0.00979372	0.0332347	0.000153637	0.000155074	0.000153637	0.000155074	0.247642	0.00702036	0.42945	0.00761145	0.715072	0.474181	0.670471	0.156482
ZNF48	0.0315462	0.037763	0.0181121	0.00634031	0.000254427	0.000257789	0.000254427	0.000257789	0.0479597	0.0186737	0.256167	0.692923	0.63217	0.536433	0.591475	0.627558
ZNF484	0.0334203	0.0149692	0.0218843	0.034917	0.000330936	0.000335247	0.000330936	0.000335247	0.0661914	0.413612	0.228981	0.0565182	0.640856	0.799397	0.573522	0.27584
ZNF493	-0.0133839	0.00988815	0.0190671	0.019955	0.000808202	0.000818083	0.000808202	0.000818083	0.637793	0.729558	0.502416	0.485382	0.811837	0.863335	0.701229	0.549959
ZNF496	0.0394125	-0.0124984	0.00388481	0.0209115	0.000260192	0.000263398	0.000260192	0.000263398	0.0145512	0.441239	0.809682	0.197577	0.630418	0.808068	0.789162	0.403867
ZNF500	-0.00115525	0.0030057	0.0123844	0.0319723	0.000509826	0.000514337	0.000509826	0.000514337	0.959195	0.894563	0.583359	0.158605	0.860509	0.886863	0.728547	0.373398
ZNF506	-0.0141083	-0.0159797	0.00838406	0.0201999	0.000266104	0.000269482	0.000266104	0.000269482	0.387112	0.330342	0.607281	0.218507	0.74714	0.768598	0.740093	0.418552
ZNF507	0.0120559	0.0118336	0.0209537	0.0306512	0.000211898	0.000214672	0.000211898	0.000214672	0.407557	0.419284	0.150023	0.036439	0.754649	0.799397	0.512829	0.240409
ZNF512	0.0312979	0.0235393	0.0337279	0.0464079	0.000239929	0.000242814	0.000239929	0.000242814	0.0433246	0.130884	0.029447	0.00289938	0.630418	0.668154	0.37962	0.134758
ZNF512B	0.0294014	0.0280912	0.0288608	0.0403264	0.000253966	0.000256401	0.000253966	0.000256401	0.0650479	0.0793741	0.0701394	0.0117879	0.640856	0.609605	0.431619	0.173211
ZNF516	-0.0469804	-0.0342363	-0.0330131	0.00682386	0.000831265	0.000838901	0.000831265	0.000838901	0.103213	0.237191	0.252197	0.813743	0.674029	0.728879	0.589156	0.663589
ZNF517	0.00984166	0.0305986	0.00353289	0.0301131	0.000544299	0.000549109	0.000544299	0.000549109	0.67314	0.191625	0.879637	0.198769	0.819077	0.705796	0.802675	0.404811
ZNF518A	0.000945693	0.011062	0.0393199	0.0363038	0.000522056	0.000529758	0.000522056	0.000529758	0.966985	0.630792	0.0852705	0.114728	0.862345	0.845568	0.443961	0.339771
ZNF518B	0.0118366	0.0161604	0.0240913	0.0318099	0.000173658	0.000175964	0.000173658	0.000175964	0.369071	0.223124	0.0675267	0.0164845	0.741825	0.727279	0.427035	0.193217
ZNF524	-0.00388521	0.00621794	0.00889605	-0.0121709	0.000172922	0.000175466	0.000172922	0.000175466	0.767647	0.638778	0.498719	0.358192	0.832665	0.84698	0.700043	0.496503
ZNF526	0.0436279	0.0121023	0.0154948	0.00350676	0.000243106	0.000246701	0.000243106	0.000246701	0.00514006	0.440994	0.320332	0.823329	0.630418	0.808068	0.622228	0.665722
ZNF528	0.0193698	0.0256976	0.0383032	0.03476	0.00023614	0.000238965	0.00023614	0.000238965	0.207491	0.0964398	0.0126817	0.0245378	0.707817	0.632381	0.373302	0.21829
ZNF529	0.0362998	0.0377856	0.0441908	0.035333	0.000383987	0.000388897	0.000383987	0.000388897	0.0639617	0.0553575	0.0241243	0.0731826	0.640856	0.576506	0.373302	0.300907
ZNF532	-0.0245446	-0.00711426	-0.00904854	0.0173951	0.000716977	0.000722807	0.000716977	0.000722807	0.359327	0.791304	0.735416	0.51762	0.741791	0.869293	0.77275	0.564352
ZNF551	0.0140431	0.0173731	0.0111454	0.0487252	0.000341475	0.000345225	0.000341475	0.000345225	0.447287	0.349773	0.546418	0.00873082	0.769353	0.773212	0.715427	0.15977
ZNF555	0.0199487	0.0341285	0.00946371	0.0673158	0.000488877	0.000494601	0.000488877	0.000494601	0.366938	0.124887	0.668639	0.00247123	0.741825	0.663865	0.758434	0.123328
ZNF557	0.0161889	0.0209057	0.00958383	0.0413487	0.000231234	0.000234637	0.000231234	0.000234637	0.287051	0.172318	0.528531	0.00694694	0.73017	0.697226	0.711331	0.155933
ZNF559	0.0202794	0.00436681	0.00884136	0.0471497	0.000283761	0.000287089	0.000283761	0.000287089	0.228641	0.79662	0.599681	0.00539045	0.710749	0.869974	0.735983	0.147279
ZNF562	0.0142326	0.0139617	0.0305824	0.0152252	0.000216947	0.000218743	0.000216947	0.000218743	0.333898	0.34517	0.0378642	0.303278	0.735872	0.772124	0.389493	0.469398
ZNF568	0.0129211	0.0198094	0.0458945	0.0320573	0.000334373	0.000339047	0.000334373	0.000339047	0.479805	0.282007	0.0120787	0.0816851	0.777252	0.746196	0.373302	0.307468
ZNF569	0.0217278	0.00663363	0.0386809	0.0330231	0.00033292	0.000337454	0.00033292	0.000337454	0.233725	0.718015	0.0340097	0.0722295	0.713708	0.86125	0.388609	0.300496
ZNF571	0.0101791	0.0132142	0.0195616	0.05316	0.000331219	0.000335277	0.000331219	0.000335277	0.575951	0.470496	0.282444	0.00369325	0.796974	0.815518	0.604994	0.136531
ZNF574	0.0335189	0.0142937	-0.0047989	0.0156257	0.00021844	0.00022167	0.00021844	0.00022167	0.0233356	0.337034	0.745412	0.293943	0.630418	0.769846	0.77424	0.462889
ZNF577	-0.0127773	-0.00154229	-0.0213102	0.0212909	0.00023841	0.00024157	0.00023841	0.00024157	0.407945	0.920955	0.167541	0.170734	0.754649	0.890755	0.525838	0.382009
ZNF579	-0.00335292	0.00256747	-0.00936269	0.0321434	0.000418745	0.000423913	0.000418745	0.000423913	0.869849	0.900761	0.647286	0.118481	0.850902	0.887536	0.751877	0.342237
ZNF581	0.00184708	-0.00786368	-0.0100922	-0.0129406	0.000139549	0.000141246	0.000139549	0.000141246	0.87575	0.508186	0.392924	0.276223	0.851646	0.820782	0.652632	0.454559
ZNF585A	0.00920798	0.0304651	0.0268279	0.0108769	0.000223551	0.000226655	0.000223551	0.000226655	0.537993	0.0430132	0.0727633	0.470002	0.789706	0.556424	0.434558	0.544329
ZNF589	0.00533134	-0.00941113	0.00430959	0.0188321	0.000108745	0.000110303	0.000108745	0.000110303	0.609178	0.370208	0.679411	0.0729559	0.804866	0.7859	0.761347	0.300907
ZNF592	-0.000473738	0.00259222	-8.27469e-06	0.00418016	4.88213e-05	4.94429e-05	4.88213e-05	4.94429e-05	0.945944	0.712385	0.999055	0.552188	0.860048	0.858983	0.823649	0.579173
ZNF595	-0.0100277	-0.0517354	-0.0311881	0.0071703	0.000825881	0.000830011	0.000825881	0.000830011	0.727138	0.0725344	0.27781	0.803451	0.828757	0.60012	0.604358	0.659455
ZNF596	0.0224143	-0.0140298	0.0231135	0.0172085	0.000504133	0.000508198	0.000504133	0.000508198	0.318142	0.53371	0.303282	0.445252	0.73208	0.826137	0.614961	0.534341
ZNF598	0.0158634	0.0163889	-0.00086269	0.00409002	0.000169896	0.000171748	0.000169896	0.000171748	0.223589	0.211095	0.94723	0.754972	0.710749	0.719484	0.816308	0.646728
ZNF605	0.0323519	0.012155	0.0296739	0.0393615	0.000271772	0.000275619	0.000271772	0.000275619	0.0497105	0.464075	0.071861	0.0177438	0.63217	0.814104	0.433607	0.198231
ZNF609	0.00835023	0.00117783	-0.000240093	0.0140918	8.48239e-05	8.59455e-05	8.48239e-05	8.59455e-05	0.364592	0.898902	0.979203	0.1285	0.741791	0.887401	0.821968	0.351036
ZNF611	0.0208887	0.0197465	0.0247168	0.0414417	0.000263383	0.000266324	0.000263383	0.000266324	0.198054	0.22628	0.12776	0.011104	0.703351	0.72768	0.490975	0.17198
ZNF613	0.0013009	0.000559422	0.00748851	0.021151	0.000373537	0.000378093	0.000373537	0.000378093	0.946335	0.977048	0.698414	0.276704	0.860048	0.893519	0.76736	0.454559
ZNF614	0.000988561	0.0126066	0.0381313	0.0259887	0.000354537	0.00035908	0.000354537	0.00035908	0.958129	0.505874	0.0428553	0.170226	0.860509	0.820592	0.392078	0.381484
ZNF615	0.0123691	0.0301348	0.0210614	0.0458281	0.0003255	0.000329898	0.0003255	0.000329898	0.492974	0.0970909	0.243057	0.0116312	0.781289	0.632381	0.581115	0.173211
ZNF616	0.0187137	-0.00135247	-0.00202411	0.0309239	0.000232236	0.000235551	0.000232236	0.000235551	0.219452	0.92978	0.894334	0.0439158	0.710749	0.891146	0.805778	0.25278
ZNF618	-0.0279904	-0.0164402	-0.00948217	-0.00589629	0.000471028	0.000475829	0.000471028	0.000475829	0.197158	0.451046	0.662182	0.786926	0.703056	0.810999	0.756679	0.654973
ZNF621	0.0184775	-0.00795584	0.005057	0.023135	0.0001886	0.000191066	0.0001886	0.000191066	0.178475	0.564909	0.7127	0.0941894	0.698515	0.834009	0.769417	0.320773
ZNF623	0.0123865	0.0118947	0.000650064	0.018029	8.2572e-05	8.36699e-05	8.2572e-05	8.36699e-05	0.172848	0.193473	0.942969	0.048724	0.696781	0.70829	0.815705	0.264935
ZNF638	0.0109547	0.0043748	0.0218988	0.0210617	0.000208095	0.000210742	0.000208095	0.000210742	0.447614	0.763141	0.128998	0.146826	0.769353	0.866956	0.492011	0.362442
ZNF639	0.0244733	-0.00804724	0.028673	0.0258329	0.000404599	0.000410482	0.000404599	0.000410482	0.223722	0.691226	0.154019	0.202294	0.710749	0.854055	0.515722	0.407608
ZNF641	0.0149346	0.0189242	0.00452463	0.0189166	0.000141819	0.000143257	0.000141819	0.000143257	0.209811	0.113855	0.703989	0.113999	0.708498	0.661083	0.768224	0.339185
ZNF644	-0.00362924	-0.0024681	0.00494261	0.0272767	0.000314246	0.00031889	0.000314246	0.00031889	0.837783	0.890074	0.780384	0.126645	0.846657	0.886726	0.783213	0.349936
ZNF646	0.00964547	0.011345	-0.0145781	0.0252476	0.000105495	0.000106981	0.000105495	0.000106981	0.347684	0.272703	0.155801	0.0146471	0.740103	0.745355	0.516519	0.186072
ZNF652	0.00021193	0.00532617	0.00776281	0.0246393	0.000117362	0.000118996	0.000117362	0.000118996	0.984392	0.625367	0.473642	0.0239004	0.864629	0.844113	0.6924	0.217709
ZNF653	0.0405511	0.00118644	-0.00011676	0.0105451	0.000257188	0.000260232	0.000257188	0.000260232	0.0114523	0.941371	0.994191	0.513311	0.630418	0.891473	0.823401	0.561964
ZNF654	0.00404079	0.0075111	0.0171162	0.0118065	0.000170114	0.000172604	0.000170114	0.000172604	0.756705	0.567516	0.189414	0.368831	0.83227	0.834009	0.540281	0.500372
ZNF658	-0.00103449	-0.000844023	-0.00675315	0.0392861	0.000355937	0.000360483	0.000355937	0.000360483	0.956272	0.964542	0.720382	0.03853	0.860509	0.893233	0.770692	0.243694
ZNF664	0.0100759	-0.00169346	0.01295	0.00145112	0.000175693	0.000177896	0.000175693	0.000177896	0.447156	0.898967	0.32857	0.913363	0.769353	0.887401	0.624096	0.684783
ZNF668	0.00108838	0.0104744	-0.012969	0.00909824	0.000177163	0.00017978	0.000177163	0.00017978	0.934829	0.434689	0.329878	0.497418	0.859176	0.805495	0.624096	0.55455
ZNF671	0.0417892	0.0234227	0.0228577	0.0314324	0.000300239	0.000303699	0.000300239	0.000303699	0.0158766	0.178932	0.187113	0.071284	0.630418	0.698218	0.539244	0.299063
ZNF672	0.0105077	0.0267424	0.00484054	-0.0149905	7.21989e-05	7.31572e-05	7.21989e-05	7.31572e-05	0.216223	0.00176839	0.568897	0.0796672	0.710749	0.415444	0.72443	0.306235
ZNF674	-0.0185905	-0.0212605	-0.0112206	-0.00407379	0.000323977	0.000327988	0.000323977	0.000327988	0.301678	0.240422	0.533029	0.822025	0.73208	0.73157	0.712713	0.665482
ZNF680	-0.0115878	-0.0256785	0.0396168	0.0189911	0.000633093	0.000642396	0.000633093	0.000642396	0.64513	0.310994	0.115369	0.453685	0.812822	0.759552	0.479101	0.537519
ZNF684	0.0140509	0.00226039	0.0310253	0.0313511	0.000369656	0.000374729	0.000369656	0.000374729	0.464893	0.907044	0.106597	0.10533	0.773751	0.888001	0.463844	0.329933
ZNF687	-0.00389692	-0.000467007	-0.0125225	0.015302	5.43576e-05	5.51601e-05	5.43576e-05	5.51601e-05	0.597114	0.949862	0.0894175	0.039367	0.802823	0.892179	0.449305	0.245218
ZNF689	0.00556717	0.0037877	-0.0153408	6.87027e-05	0.000180165	0.000182829	0.000180165	0.000182829	0.678316	0.779381	0.253076	0.995946	0.819379	0.867792	0.589965	0.70317
ZNF692	0.0127189	0.000578787	-0.00148244	0.0203711	0.000251886	0.000255274	0.000251886	0.000255274	0.422901	0.971102	0.925581	0.202307	0.758271	0.893437	0.811891	0.407608
ZNF699	0.0138388	0.0301482	0.0270698	0.0692161	0.000364718	0.000367818	0.000364718	0.000367818	0.468675	0.115957	0.156352	0.000307345	0.773751	0.661083	0.516519	0.0768554
ZNF7	0.0370948	0.0168165	0.0215457	0.0525522	0.000195311	0.000197333	0.000195311	0.000197333	0.00794736	0.231262	0.123149	0.00018327	0.630418	0.728007	0.486749	0.0660387
ZNF700	0.0166737	0.020052	0.0284455	0.0735955	0.000300997	0.000304813	0.000300997	0.000304813	0.336523	0.250751	0.101093	2.49379e-05	0.736608	0.735684	0.458637	0.0326952
ZNF701	0.00554219	-0.0126842	0.0348444	0.0238173	0.000523444	0.000529418	0.000523444	0.000529418	0.808594	0.58145	0.12776	0.30061	0.842796	0.835196	0.490975	0.468371
ZNF703	-0.0160919	-0.0140179	-0.00198981	0.0526407	0.00133474	0.00135331	0.00133474	0.00135331	0.659601	0.703164	0.956565	0.152445	0.816759	0.856008	0.816833	0.367647
ZNF706	0.00363496	-0.00134959	0.0129112	-0.00833825	0.000113305	0.000114711	0.000113305	0.000114711	0.732737	0.899725	0.225149	0.43626	0.829069	0.887401	0.568301	0.529721
ZNF708	-0.0032557	-0.00365139	0.0225144	0.0374402	0.000240678	0.000244015	0.000240678	0.000244015	0.833778	0.81518	0.146711	0.0165396	0.846657	0.873619	0.510068	0.193217
ZNF709	-0.00614939	0.00918185	0.00538075	0.0105941	0.000430922	0.000433612	0.000430922	0.000433612	0.767053	0.659256	0.795477	0.610919	0.832391	0.849001	0.787377	0.597541
ZNF711	-0.00391883	-0.0110715	0.0338525	0.0350533	0.00047835	0.000484202	0.00047835	0.000484202	0.857798	0.614861	0.121668	0.111161	0.849735	0.842862	0.485457	0.336139
ZNF736	-0.00273579	-0.00529208	0.0199257	0.0302884	0.000490924	0.000495992	0.000490924	0.000495992	0.901732	0.812173	0.368492	0.173831	0.855862	0.872931	0.641617	0.384923
ZNF740	0.0137217	0.0078677	0.0081285	0.0190188	8.48405e-05	8.59853e-05	8.48405e-05	8.59853e-05	0.136296	0.396177	0.377513	0.0402645	0.67903	0.796901	0.645461	0.245707
ZNF749	0.0249061	0.0346098	0.0137619	0.0149727	0.000257576	0.000260441	0.000257576	0.000260441	0.120695	0.0319856	0.391178	0.35352	0.67903	0.554063	0.651906	0.493908
ZNF75A	0.0246575	0.021693	0.0267965	0.0358298	0.000204716	0.000207195	0.000204716	0.000207195	0.0848263	0.131796	0.0610902	0.0128043	0.653415	0.669036	0.420637	0.178511
ZNF75D	0.0245573	0.00144206	0.00923238	0.0294661	0.000270791	0.000273885	0.000270791	0.000273885	0.135613	0.930563	0.574768	0.0749965	0.67903	0.891146	0.725817	0.301744
ZNF76	0.0210268	0.0100159	-0.0062585	0.0370108	0.00013178	0.000133562	0.00013178	0.000133562	0.066999	0.386129	0.585625	0.00136247	0.640856	0.793384	0.729974	0.115754
ZNF770	0.00671682	0.0146995	0.0351287	0.0326341	0.000524682	0.000532407	0.000524682	0.000532407	0.769342	0.524085	0.125127	0.157267	0.83327	0.824174	0.488568	0.37303
ZNF777	0.0247789	0.0188242	0.0141231	0.0154934	0.000153791	0.000155679	0.000153791	0.000155679	0.0457056	0.131377	0.254768	0.21433	0.630418	0.668154	0.590777	0.416072
ZNF782	0.0193563	0.0202328	0.0180473	0.0225242	0.000394052	0.000398057	0.000394052	0.000398057	0.329514	0.310533	0.363271	0.258918	0.734502	0.759498	0.63822	0.442723
ZNF787	-0.00548423	-0.0054403	-0.00868057	-0.0363648	0.000164614	0.00016703	0.000164614	0.00016703	0.669054	0.673795	0.498677	0.0048969	0.818852	0.852343	0.700043	0.143751
ZNF789	0.0180083	0.0128963	0.0126749	0.0232216	0.000261978	0.000265531	0.000261978	0.000265531	0.265878	0.4287	0.433573	0.154139	0.71884	0.801953	0.672443	0.368671
ZNF791	-0.0088913	0.0153572	0.0138318	0.0249286	0.000291018	0.000294616	0.000291018	0.000294616	0.602227	0.370941	0.417476	0.146405	0.803942	0.7859	0.663936	0.362124
ZNF792	0.00510932	0.00549326	0.00365303	-0.00422644	0.000189587	0.000191919	0.000189587	0.000191919	0.710583	0.691717	0.790773	0.760304	0.824036	0.854449	0.786005	0.647457
ZNF8	0.0257045	0.00138519	0.0135441	0.0353277	0.000295557	0.000298041	0.000295557	0.000298041	0.134872	0.936049	0.430801	0.0407234	0.67903	0.891146	0.670822	0.245791
ZNF800	0.000242009	-0.00255032	0.00776005	0.0224066	0.000174334	0.000176724	0.000174334	0.000176724	0.985376	0.847865	0.556718	0.0918927	0.864643	0.878601	0.719472	0.317985
ZNF805	0.0033551	0.00348997	0.0110771	0.0284206	0.000141785	0.000143606	0.000141785	0.000143606	0.778122	0.770876	0.352229	0.0177097	0.835139	0.867444	0.633187	0.198231
ZNF808	0.0221793	0.0151048	0.0416295	0.0429814	0.000221812	0.000224532	0.000221812	0.000224532	0.136434	0.313437	0.00518727	0.00412535	0.67903	0.761438	0.366318	0.139914
ZNF81	-0.000289874	-0.0216558	0.00659355	0.0185304	0.000318038	0.000322597	0.000318038	0.000322597	0.987031	0.227927	0.711587	0.302211	0.865061	0.728007	0.769393	0.469249
ZNF821	-0.0086825	-0.0132355	0.000502506	0.00459334	0.000294188	0.000298098	0.000294188	0.000298098	0.612708	0.443328	0.976627	0.790207	0.805453	0.808131	0.821707	0.655478
ZNF827	0.0205637	0.00989521	0.00850561	0.0378317	0.000292248	0.000296336	0.000292248	0.000296336	0.229019	0.565412	0.618807	0.027972	0.710749	0.834009	0.742346	0.226937
ZNF83	-0.0240605	-0.046226	-0.00337843	0.00763923	0.000401988	0.000407328	0.000401988	0.000407328	0.230121	0.0219973	0.866187	0.705052	0.710749	0.539805	0.797525	0.630747
ZNF831	0.00233794	0.00404532	0.0166686	0.021448	0.000477684	0.000482221	0.000477684	0.000482221	0.914812	0.853843	0.445667	0.328715	0.857141	0.879293	0.681071	0.481202
ZNF836	0.0172288	0.00443276	0.0135325	0.026907	0.000254382	0.000257829	0.000254382	0.000257829	0.280044	0.782499	0.396176	0.0937941	0.729581	0.867792	0.654322	0.320597
ZNF839	0.0139382	0.0142046	0.0143669	0.03683	0.000180328	0.000182852	0.000180328	0.000182852	0.299294	0.293506	0.284678	0.00645633	0.73208	0.751306	0.604994	0.153849
ZNF84	0.0216289	0.0270344	0.0229567	0.0286238	0.000313004	0.000317353	0.000313004	0.000317353	0.221508	0.129126	0.194432	0.108103	0.710749	0.666258	0.546943	0.33277
ZNF841	0.00737763	0.000665678	0.00378128	0.0327323	0.000228701	0.000231548	0.000228701	0.000231548	0.625659	0.965106	0.802558	0.0314702	0.808694	0.893233	0.788004	0.234306
ZNF846	0.041038	0.0376619	0.0559875	0.0554376	0.000406527	0.000411102	0.000406527	0.000411102	0.0418146	0.0632411	0.00548953	0.00625325	0.630418	0.593337	0.366318	0.153057
ZNF862	0.0190991	-0.00539062	-0.00214681	0.042856	0.000319723	0.00032267	0.000319723	0.00032267	0.285461	0.764104	0.904434	0.0170424	0.73017	0.867246	0.807059	0.195895
ZNF92	-0.00594519	-0.00442182	0.0324294	0.0399681	0.000650028	0.000659637	0.000650028	0.000659637	0.815618	0.863307	0.203389	0.119664	0.843291	0.882054	0.553779	0.343841
ZNFX1	0.00230059	0.0118323	0.00176376	0.0167865	0.000131174	0.000132986	0.000131174	0.000132986	0.8408	0.304871	0.877611	0.145489	0.846657	0.757513	0.801756	0.361792
ZNG1A	0.0112592	-0.00353232	0.0282749	0.0174786	0.000321812	0.000324796	0.000321812	0.000324796	0.530244	0.844611	0.114988	0.332125	0.789335	0.878236	0.479101	0.483253
ZNHIT1	0.00518032	0.00980296	-0.0101601	-0.0161382	0.000104574	0.000106083	0.000104574	0.000106083	0.612452	0.341212	0.320447	0.117146	0.805453	0.770303	0.622228	0.340756
ZNHIT2	0.0134108	0.0296724	-0.00348666	-0.0207639	0.00027797	0.00028208	0.00027797	0.00028208	0.421185	0.0772756	0.834349	0.216348	0.758271	0.603718	0.791874	0.417514
ZNHIT6	0.0170297	0.0101686	0.0550763	-0.00473938	0.000319183	0.000323488	0.000319183	0.000323488	0.340486	0.571824	0.00205066	0.79216	0.739479	0.834009	0.366318	0.656183
ZNRF1	0.00232865	-0.00885361	-0.0136267	0.0069325	0.000435541	0.000441128	0.000435541	0.000441128	0.911156	0.673361	0.513793	0.741346	0.856691	0.852343	0.705893	0.641968
ZNRF2	0.00233578	0.0121001	0.0071514	0.0124924	8.31061e-05	8.42643e-05	8.31061e-05	8.42643e-05	0.79778	0.18745	0.432766	0.173547	0.842089	0.70393	0.672107	0.384783
ZRANB1	0.00247983	0.00814408	0.00811628	0.0144209	8.48821e-05	8.60732e-05	8.48821e-05	8.60732e-05	0.787805	0.380038	0.378347	0.120092	0.83885	0.78939	0.646583	0.34441
ZRANB2	0.0322292	0.00930445	0.0268407	0.00872056	0.000266606	0.000270389	0.000266606	0.000270389	0.0483982	0.5715	0.10021	0.59588	0.63217	0.834009	0.458637	0.593056
ZRANB3	0.0118016	0.0344216	0.0303438	0.047869	0.000243184	0.000246635	0.000243184	0.000246635	0.449176	0.0283926	0.0516762	0.00230305	0.770367	0.546973	0.404088	0.12216
ZSCAN12	-0.00965671	0.00707402	-0.0336028	-0.0190349	0.00155141	0.00156456	0.00155141	0.00156456	0.806326	0.858062	0.393591	0.630352	0.842714	0.88001	0.653059	0.604257
ZSCAN18	-0.00663483	0.000353401	-0.0171533	0.0498869	0.000485427	0.000489457	0.000485427	0.000489457	0.763308	0.987255	0.436246	0.0241391	0.832387	0.894046	0.674867	0.21829
ZSCAN2	0.00217259	-0.0157495	-0.0097756	0.0096988	0.000233668	0.000236446	0.000233668	0.000236446	0.886979	0.305722	0.522494	0.528209	0.853595	0.757805	0.709264	0.568981
ZSCAN21	-0.00924617	-0.0196023	-0.0105411	0.0322243	0.000170141	0.000172365	0.000170141	0.000172365	0.478415	0.135418	0.419018	0.014109	0.777252	0.674275	0.665164	0.18473
ZSCAN25	0.0158196	0.0115398	0.0162307	0.0270649	0.000159694	0.000161468	0.000159694	0.000161468	0.210625	0.3638	0.199011	0.0331786	0.708498	0.781674	0.550212	0.235566
ZSCAN26	0.0259422	0.00263876	0.0418592	0.0479105	0.000316068	0.000318823	0.000316068	0.000318823	0.144508	0.882514	0.0185472	0.00729176	0.681357	0.88521	0.373302	0.156372
ZSCAN29	-0.00631799	0.00541636	0.00590411	0.017765	0.000124227	0.00012568	0.000124227	0.00012568	0.570814	0.628995	0.596307	0.113047	0.795884	0.844461	0.735016	0.338307
ZSCAN32	0.0135323	0.0237276	0.0188141	0.0424174	0.000167699	0.000170001	0.000167699	0.000170001	0.296034	0.0687863	0.146268	0.00114091	0.73208	0.60012	0.510068	0.113679
ZSWIM1	0.0308209	0.0136401	0.0149857	0.00117624	0.000170212	0.000172729	0.000170212	0.000172729	0.0181579	0.299339	0.250709	0.928686	0.630418	0.756468	0.588952	0.688791
ZSWIM4	0.018095	0.0188862	-0.0221497	0.0236248	0.00026343	0.0002668	0.00026343	0.0002668	0.264905	0.24758	0.17235	0.148077	0.718755	0.734514	0.529944	0.364046
ZSWIM6	-0.0289435	-0.0193884	0.0103094	0.0131372	0.000514442	0.000520217	0.000514442	0.000520217	0.201922	0.395291	0.649445	0.564627	0.707267	0.796596	0.752522	0.583491
ZSWIM7	0.0156079	0.00853389	0.0268823	0.00202897	0.000343538	0.000347013	0.000343538	0.000347013	0.399739	0.64687	0.146955	0.913267	0.750628	0.848842	0.510068	0.684783
ZSWIM8	0.0131296	0.0058792	0.00177704	0.00899508	9.17518e-05	9.2802e-05	9.17518e-05	9.2802e-05	0.170466	0.541667	0.852821	0.350437	0.696267	0.829088	0.795324	0.493016
ZSWIM9	0.0266831	0.00563903	0.000794161	0.0174637	0.000134199	0.000136183	0.000134199	0.000136183	0.0212583	0.628941	0.945344	0.134524	0.630418	0.844461	0.816308	0.356394
ZUP1	0.00958011	-0.00163607	0.0213496	0.0286279	0.000373526	0.000378654	0.000373526	0.000378654	0.620114	0.932995	0.269306	0.141241	0.807069	0.891146	0.597933	0.359347
ZW10	0.0161743	0.00315965	0.0192335	0.00125046	0.00015435	0.000156244	0.00015435	0.000156244	0.192957	0.80044	0.121592	0.920314	0.70205	0.870285	0.485438	0.686429
ZWILCH	0.0256004	-0.0139633	0.0425984	-0.0229656	0.000613201	0.000621404	0.000613201	0.000621404	0.301219	0.57538	0.085387	0.356906	0.73208	0.834009	0.443961	0.496126
ZWINT	0.0248714	0.0168588	-0.00387698	-0.0653581	0.00104448	0.00105776	0.00104448	0.00105776	0.441552	0.604206	0.904513	0.0444753	0.767986	0.842862	0.807059	0.253954
ZXDC	0.000335095	-0.00472337	0.00483621	0.0204067	9.21376e-05	9.3441e-05	9.21376e-05	9.3441e-05	0.972152	0.625101	0.614379	0.034766	0.862734	0.844113	0.742053	0.237552
ZYG11B	-0.00622626	0.00390319	0.00771343	-0.013796	0.000144855	0.000146997	0.000144855	0.000146997	0.604932	0.747503	0.521597	0.255166	0.804306	0.865325	0.709253	0.44062
ZYX	-0.0114493	-0.00715764	-0.0163345	0.00257856	0.000208973	0.000210606	0.000208973	0.000210606	0.42835	0.621862	0.258497	0.858973	0.760552	0.843951	0.591475	0.67345
ZZEF1	-0.00521747	-0.00571123	-0.00488697	0.0049272	8.03482e-05	8.14794e-05	8.03482e-05	8.14794e-05	0.560522	0.526922	0.58562	0.585166	0.79459	0.824723	0.729974	0.589279

### Sheet: Data_S7
). Gene set enrichment analysis results (FDR 1%) for the effects of agonisms received at different timepoints post-vaccination
geneset_database	geneset_ID	geneset_name	timepoint	pvalue	p.adjust	EnrichmentScore	setSize	gene_ID
reactome	R-HSA-76005	REACTOME_RESPONSE_TO_ELEVATED_PLATELET_CYTOSOLIC_CA2	day0	1e-10	2.375e-08	0.550862	77	MMRN1/ITGB3/ITGA2B/CD9/VWF/SELP/VCL/CFD/APP/PECAM1/TAGLN2/PPBP/PROS1/F13A1/PSAP/TLN1/ANXA5/F8/CLU/THBS1/APLP2/SRGN/NHLRC2/FN1/HGF/VEGFA/ENDOD1/LAMP2/GAS6/ECM1/LHFPL2/ACTN1/PZP/TOR4A/SERPINA1/HSPA5/SCCPDH/CYRIB/F5/CD36
reactome	R-HSA-76002	REACTOME_PLATELET_ACTIVATION_SIGNALING_AND_AGGREGATION	day0	1e-10	2.375e-08	0.424866	154	MMRN1/ITGB3/ITGA2B/CD9/VWF/GNG11/GNA15/SELP/VCL/CFD/APP/PECAM1/PIK3CB/LYN/TAGLN2/PPBP/PROS1/F13A1/FCER1G/PSAP/TLN1/ANXA5/GNA11/GNB4/RAP1A/CRK/F8/SRC/CLU/MGLL/THBS1/CLEC1B/APLP2/SRGN/NHLRC2/FN1/HGF/VEGFA/PRKCD/ENDOD1/PTK2/RAC1/PRKCE/GNG5/LAMP2/GAS6/ECM1/VAV3/SYK/LHFPL2/ACTN1/SHC1/PIK3CA/GNB1/PZP/GRB2/ARRB1/TOR4A/SERPINA1/HSPA5/RHOG/SCCPDH
reactome	R-HSA-6798695	REACTOME_NEUTROPHIL_DEGRANULATION	day0	1e-10	2.375e-08	0.348497	314	FTH1/LTA4H/SNAP23/GNS/VCL/CD68/CFD/PECAM1/PRCP/GYG1/CAT/PPBP/FCAR/ATG7/RNASET2/CSTB/FCER1G/PSAP/TRPM2/CYFIP1/HSPA8/FTL/ADGRG3/PRDX6/RAP1A/PSEN1/CFP/CTSB/TNFRSF1B/LGALS3/NCKAP1L/LAMTOR2/ALDH3B1/NCSTN/SVIP/C3AR1/APAF1/CTSC/ATP6V1D/CTSZ/DBNL/CTSS/STOM/TLR2/HEXB/ITGAV/S100P/TYROBP/AGL/PRKCD/SDCBP/AGA/CTSH/CD47/MCEMP1/CD55/ADA2/PLAUR/GALNS/C5AR1/ASAH1/NPC2/HK3/RAC1/IQGAP1/TCIRG1/LAMP2/PADI2/CRISPLD2/ANO6/GRN/ADAM10/MANBA/CMTM6/SLC15A4/IDH1/FGR/DOK3/P2RX1/NAPRT/LAMP1/CCT2/GLB1/ATP8B4/ALAD/TOM1/PLAC8/LYZ/AP2A2/ATP6V0A1/RAB10/KCMF1/SERPINA1/WDR83OS/RHOG/NFKB1/CD177/GAA/ARSB/CD14/RAB44/CD36/PGAM1/DDOST/DNAJC3/XRCC5/CCT8/HEBP2/SERPINB10/SERPINB1/EEF1A1/CD44/TIMP2/ALDOA/ALOX5/GDI2/MAGT1/AGPAT2/PNP/SLC11A1/DDX3X/QPCT
reactome	R-HSA-109582	REACTOME_HEMOSTASIS	day0	1e-10	2.375e-08	0.341163	320	MMRN1/ITGB3/ITGA2B/CD9/VWF/GUCY1B1/GNG11/ESAM/GNA15/PF4V1/GUCY1A1/KIF1C/SELP/VCL/CFD/APP/PECAM1/PIK3CB/PRCP/LYN/SDC3/DOCK4/TAGLN2/PPBP/PROS1/F13A1/JAK2/TFPI/FCER1G/PSAP/GATA2/TLN1/THBD/ANXA5/GNA11/GNB4/RAP1A/KIF16B/CRK/PRKAR2B/F8/SRC/CLU/SH2B3/MGLL/THBS1/CLEC1B/APLP2/SRGN/NHLRC2/PTGIR/CD74/PRKACA/ITGAV/F11R/FN1/SLC8A1/ITGB1/HGF/DOCK5/VEGFA/PRKCD/ENDOD1/CD47/PTK2/PLAUR/HBE1/RAC1/PRKCE/TREM1/DOCK7/GNG5/LAMP2/GAS6/ECM1/VAV3/KRAS/SYK/FGR/LHFPL2/P2RX1/IRF2/PRKAR1A/ACTN1/SHC1/CAPZA2/PIK3CA/GNB1/PZP/KIF2A/GRB2/ARRB1/TOR4A/SERPINA1/HSPA5/ATP2A2/RHOG/ITGA5/SCCPDH/NFE2/EHD1/SLC7A7/KIF5B/CD177/CYRIB/PIK3R1/F5
reactome	R-HSA-8953854	REACTOME_METABOLISM_OF_RNA	day0	3.15095e-10	5.9868e-08	-0.375799	489	NOC4L/CNOT11/SF3A2/FBL/GTF2H3/RBM28/HNRNPUL1/DCP1B/SF3B2/NHP2/CLNS1A/SKIC8/UTP4/RPP38/PAN2/PELP1/WDR33/HNRNPU/HNRNPK/TUT4/NUP93/HNRNPR/IMP4/NUP35/U2AF1L4/RBM17/RPL13A/NUP160/PSMD14/TEX10/DDX23/DDX39B/CSNK1D/PSMA7/SART1/GEMIN2/PRMT5/SMG5/UTP14A/SNRPE/DDX47/U2AF1/AKT1/PSMF1/SRRT/CPSF1/NUP85/RPL28/METTL14/CRNKL1/GEMIN4/NUP88/TRMT5/PLRG1/RPS27L/SNRNP40/FYTTD1/RBM8A/PSMC5/DHX38/SRSF10/THOC5/NOP2/EXOSC8/GEMIN5/UTP15/RIOK1/NXT1/ADAT1/URM1/PUS7/ZNF473/POLR2I/LSM4/SUPT5H/TRMT12/TNKS1BP1/PSMB4/PUS1/RNPC3/SRSF2/TSR3/RPL31/POLR2E/GNL3/ALYREF/UPF2/PSMD8/DHX37/HNRNPH1/WDR36/SMG6/HNRNPF/KHSRP/PRPF31/CPSF2/CHTOP/DHX15/GAR1/NUP37/NUP50/UTP6/SNRPN/GCFC2/DDX20/TFIP11/CWC27/TRMT61B/SEC13/RBM22/PSMC3/SNRNP70/RBM5/TSEN2/PAN3/ZBTB8OS/EFTUD2/CNOT10/EIF4E/RPP21/PNO1/SYF2/DDX42/PSMC4/GPKOW/SRSF11/SNRPA/DDX49/OSGEP/SNRNP200/LAS1L/POLR2C/UTP20/HNRNPA1/IMP3/SYMPK/POLDIP3/ERCC2/RRP9/FTSJ3/CDK7/LAGE3/POLR2D/TSEN54/SNRNP27/KRR1/POLR2G/NAT10/NUP42/EXOSC1/PPWD1/GSPT2/TBL3/EIF4A3/EXOSC10/NOL6/THOC1/APOBEC3H/RRP1/TRMU/PRORP/WDR18/TPRKB/THOC6/WDR3/DUS2/POP7/SKIC2/XAB2/SNRPD3/SNRPB/BYSL/PWP2/DDX1/WDR43/SLU7/QTRT1/LSM7/DHX16/CTU2/WBP11/TRIT1/CPSF3/PUF60/PSMC1/NUP153/NOB1/CD2BP2/NUP54/GEMIN8/TRMT1/PSMD13/BOP1/GTF2H4/PRKCA/POP4/NT5C3B/EXOSC9/EDC4/EMG1/EDC3/TRMT6/SNUPN/PPIE/AAAS/ELAC2/CWC25
reactome	R-HSA-1474244	REACTOME_EXTRACELLULAR_MATRIX_ORGANIZATION	day0	5.07509e-09	8.03557e-07	0.466705	93	ITGB3/ITGA2B/VWF/LTBP1/ITGB5/APP/PECAM1/P4HA1/SDC3/ADAM19/NCAM1/DST/PLOD1/LAMB2/PSEN1/EMILIN2/CTSB/NCSTN/FURIN/THBS1/CTSS/ITGAV/F11R/FN1/ITGB1/CD47/CASK/ADAM10/DAG1/ACTN1/COLGALT1/PZP/PLOD3/ADAM17/VCAN/CAPN3/ITGA5/CAPN12
reactome	R-HSA-9658195	REACTOME_LEISHMANIA_INFECTION	day0	4.07466e-08	5.5299e-06	0.425637	103	GNG11/BAIAP2/RAMP2/APP/BTK/LYN/MEFV/TXNIP/CYFIP1/HRH2/GNB4/WAS/HMOX1/CALCRL/CRK/PRKAR2B/SRC/NCKAP1L/C3AR1/HCK/FURIN/CREB1/CD163/PTGIR/NLRP3/PRKACA/PTK2/SUGT1/RAC1/GNG5/PTGER4/VAV3/SYK/FGR/PRKAR1A/GNB1/ABI1/WASF2/PTGER2/GRB2/ADAM17
reactome	R-HSA-372708	REACTOME_P130CAS_LINKAGE_TO_MAPK_SIGNALING_FOR_INTEGRINS	day0	6.17375e-08	7.33133e-06	0.894489	11	ITGB3/ITGA2B/VWF/TLN1/RAP1A/CRK/SRC/FN1/PTK2
reactome	R-HSA-72203	REACTOME_PROCESSING_OF_CAPPED_INTRON_CONTAINING_PRE_MRNA	day0	7.70907e-07	8.13735e-05	-0.421227	188	NUP188/U2SURP/U2AF2/NUP133/SF3B3/HNRNPC/LSM2/PPIH/SF3A3/UPF3B/NCBP1/CWC15/DDX39A/SF3A2/HNRNPUL1/SF3B2/WDR33/HNRNPU/HNRNPK/NUP93/HNRNPR/NUP35/U2AF1L4/RBM17/NUP160/DDX23/DDX39B/SART1/SNRPE/U2AF1/SRRT/CPSF1/NUP85/METTL14/CRNKL1/NUP88/PLRG1/SNRNP40/FYTTD1/RBM8A/DHX38/SRSF10/THOC5/NXT1/POLR2I/LSM4/RNPC3/SRSF2/POLR2E/ALYREF/HNRNPH1/HNRNPF/PRPF31/CPSF2/CHTOP/DHX15/NUP37/NUP50/SNRPN/GCFC2/TFIP11/CWC27/SEC13/RBM22/SNRNP70/RBM5/EFTUD2/EIF4E/SYF2/DDX42/GPKOW/SRSF11/SNRPA/SNRNP200/POLR2C/HNRNPA1/SYMPK/POLDIP3/POLR2D/SNRNP27/POLR2G/NUP42/PPWD1/EIF4A3/THOC1/THOC6/XAB2/SNRPD3/SNRPB/SLU7/LSM7/DHX16/WBP11/CPSF3/PUF60/NUP153/CD2BP2/NUP54/PPIE/AAAS/CWC25
reactome	R-HSA-3371568	REACTOME_ATTENUATION_PHASE	day0	1.75497e-06	0.000166401	0.804674	14	HSPH1/DEDD2/FKBP4/DNAJB6/HSPA8/DNAJB1/PTGES3/HSBP1
reactome	R-HSA-216083	REACTOME_INTEGRIN_CELL_SURFACE_INTERACTIONS	day0	1.92675e-06	0.000166401	0.662137	26	ITGB3/ITGA2B/VWF/ITGB5/PECAM1/THBS1/ITGAV/F11R/FN1/ITGB1/CD47
reactome	R-HSA-354194	REACTOME_GRB2_SOS_PROVIDES_LINKAGE_TO_MAPK_SIGNALING_FOR_INTEGRINS	day0	2.16972e-06	0.00017177	0.835214	12	ITGB3/ITGA2B/VWF/TLN1/RAP1A/SRC/FN1/PTK2/GRB2
reactome	R-HSA-6802957	REACTOME_ONCOGENIC_MAPK_SIGNALING	day0	4.25235e-06	0.000284451	0.454759	64	ITGB3/ITGA2B/VWF/AGGF1/TRAK1/VCL/MRAS/MAP2K1/ATG7/JAK2/TLN1/FXR1/BCL2L11/RAP1A/SRC/ZC3HAV1/FN1/QKI/SHOC2/IQGAP1/KRAS/LMNA/DUSP10/ARRB1/DUSP16/SND1
reactome	R-HSA-500792	REACTOME_GPCR_LIGAND_BINDING	day0	4.4238e-06	0.000284451	0.441134	66	GNG11/RAMP2/APP/CXCR4/PPBP/PSAP/HRH2/GNB4/CALCRL/CCR6/C3AR1/ADGRE2/CXCL16/PTGIR/P2RY2/ADGRE1/HEBP1/LPAR5/CD55/C5AR1/GNG5/PTGER4/GNB1/PTGER2/GPR65/NLN
reactome	R-HSA-73894	REACTOME_DNA_REPAIR	day0	4.5888e-06	0.000284451	-0.383767	224	TERF1/FANCF/H2AZ2/NFRKB/POLD4/WRN/FANCC/GTF2H3/DDB1/DTL/ASCC2/COPS3/POLE3/MSH2/UBXN1/BAP1/APEX1/XRCC6/SUMO3/POLQ/COPS7B/FAAP20/ERCC4/PPP4C/LIG1/POLE4/RFC4/WDR48/PARG/POLR2I/SLX4/ABL1/POLE/TERF2IP/POLR2E/POLI/SPRTN/BRCA1/COPS7A/TOP3A/ACTL6A/UBE2N/ALKBH3/UBA7/RAD9A/OGG1/TDP1/ERCC1/BAZ1B/TDP2/LIG3/RFC3/KDM4A/POLH/NPLOC4/INO80/NTHL1/POLR2C/RFC5/DCLRE1C/MDC1/ERCC2/CDK7/POLR2D/PAXIP1/POLR2G/INO80B/ATRIP/MBD4/FAN1/RAD23A/PNKP/PALB2/RPA2/MAD2L2/MPG/DCLRE1A/UNG/MLH1/XAB2/POLD2/MUTYH/KAT5/SIRT6/GPS1/APBB1/MUS81/BABAM1/FAAP100/RTEL1/PMS2/POLL/RHNO1/PIAS3/GTF2H4/PARP2/MCRS1/PPIE
reactome	R-HSA-9675108	REACTOME_NERVOUS_SYSTEM_DEVELOPMENT	day0	4.79075e-06	0.000284451	0.26522	299	ANK1/PLXNB3/ITGB3/ITGA2B/ITSN1/GAB1/DNM1/ABLIM3/PIP5K1C/SHTN1/TRIO/PIK3CB/PAK4/IRS2/LYN/PABPC1/MAP2K1/CXCR4/SRGAP2/NCAM1/HSPA8/TLN1/PSEN1/PSMD10/PAK1/NCK2/SRC/CSNK2A1/DNM3/NCSTN/PAK3/SREBF2/ARHGEF12/CREB1/PSMB5/NUMB/PLXNC1/PRKACA/ITGAV/TYROBP/ITGB1/GAB2/SDCBP/PTK2/RAC1/NRP1/SPTB/RPL15/MSN/VAV3/ADAM10/DAG1/KRAS/RRAS/RGMB/PSEN2/USP33/CLTA/SEMA4A/SIAH2/FAU/AP2S1/FES/SHC1/ROCK2/VASP/PIK3CA/RPS4X/AP2A2/GRB2/TIAM1
reactome	R-HSA-917937	REACTOME_IRON_UPTAKE_AND_TRANSPORT	day0	6.08331e-06	0.000321064	0.601813	31	FTH1/SLC40A1/FTL/HMOX1/TFRC/ATP6AP1/ATP6V1D/ATP6V1H/ATP6V0D1/TCIRG1/CUL1/ATP6V1A/ATP6V0A1/UBB/SLC46A1/ATP6V1B2/STEAP3/FLVCR1
reactome	R-HSA-202733	REACTOME_CELL_SURFACE_INTERACTIONS_AT_THE_VASCULAR_WALL	day0	5.92593e-06	0.000321064	0.442423	67	ITGB3/ESAM/PF4V1/SELP/PECAM1/PIK3CB/LYN/SDC3/PROS1/FCER1G/THBD/SRC/CD74/ITGAV/F11R/FN1/ITGB1/CD47/TREM1/GAS6/KRAS/SHC1/PIK3CA/GRB2/ITGA5/SLC7A7/CD177/PIK3R1
reactome	R-HSA-8875878	REACTOME_MET_PROMOTES_CELL_MOTILITY	day0	6.52194e-06	0.000326097	0.675375	22	GAB1/LAMB2/RAP1A/CRK/SRC/FN1/ITGB1/HGF/PTK2/RAC1/DOCK7/GRB2
reactome	R-HSA-3000178	REACTOME_ECM_PROTEOGLYCANS	day0	7.56628e-06	0.000342284	0.694785	20	ITGB3/ITGA2B/ITGB5/APP/NCAM1/LAMB2/ITGAV/FN1/ITGB1/DAG1/VCAN/PTPRS
reactome	R-HSA-6802952	REACTOME_SIGNALING_BY_BRAF_AND_RAF1_FUSIONS	day0	7.39453e-06	0.000342284	0.478441	53	ITGB3/ITGA2B/VWF/AGGF1/TRAK1/VCL/MAP2K1/ATG7/JAK2/TLN1/FXR1/BCL2L11/RAP1A/SRC/ZC3HAV1/FN1/QKI/IQGAP1/KRAS/LMNA
reactome	R-HSA-2173782	REACTOME_BINDING_AND_UPTAKE_OF_LIGANDS_BY_SCAVENGER_RECEPTORS	day0	1.07781e-05	0.000465418	0.775725	14	HSPH1/FTH1/SCARF1/STAB1/FTL/LRP1/CD163/HBA/HSP90B1/CD36
reactome	R-HSA-72306	REACTOME_TRNA_PROCESSING	day0	1.31286e-05	0.000542267	-0.495017	78	RPP38/NUP93/NUP35/NUP160/CPSF1/NUP85/NUP88/TRMT5/ADAT1/URM1/PUS7/TRMT12/PUS1/NUP37/NUP50/TRMT61B/SEC13/TSEN2/ZBTB8OS/RPP21/OSGEP/LAGE3/TSEN54/NUP42/TRMU/PRORP/TPRKB/DUS2/POP7/DDX1/QTRT1/CTU2/TRIT1/NUP153/NUP54/TRMT1/POP4/TRMT6/AAAS/ELAC2
reactome	R-HSA-5663084	REACTOME_DISEASES_OF_CARBOHYDRATE_METABOLISM	day0	1.42488e-05	0.000559902	0.771212	14	GNS/GYG1/GBE1/GALNS/TALDO1/GLB1/UBB/RPIA/GAA/ARSB/SGSH/IDS
reactome	R-HSA-372790	REACTOME_SIGNALING_BY_GPCR	day0	1.47343e-05	0.000559902	0.288609	208	GNG11/GNA15/ITSN1/RGS18/RGS10/AGGF1/GRK3/RAMP2/PDE4B/TRIO/APP/BTK/CXCR4/PPBP/PSAP/FGD2/HRH2/GNA11/GNB4/CALCRL/PRKAR2B/PAK1/SRC/CCR6/C3AR1/ADGRE2/ARHGEF12/MGLL/CXCL16/CREB1/PTGIR/P2RY2/PRKACA/ADGRE1/HEBP1/PRKCD/LPAR5/CAMKK2/CD55/ARHGEF6/C5AR1/PRKCE/GNG5/FGD4/PTGER4/PLCB1/VAV3/KRAS/PRKAR1A/PDE4D/ROCK2/PIK3CA/GNB1/ARHGEF10L/NET1/PDE8A/PTGER2/GRB2/TIAM1/ARRB1
reactome	R-HSA-5663202	REACTOME_DISEASES_OF_SIGNAL_TRANSDUCTION_BY_GROWTH_FACTOR_RECEPTORS_AND_SECOND_MESSENGERS	day0	2.09009e-05	0.000763685	0.256434	289	ITGB3/ITGA2B/VWF/GAB1/AGGF1/TRAK1/VCL/PIK3AP1/PIK3CB/IRS2/LYN/TCF7L2/MRAS/TFG/MAP2K1/CUX1/CBL/ATG7/JAK2/TLN1/FXR1/BCL2L11/RAP1A/PSEN1/PSMD10/CTBP2/SRC/NEURL1B/NCSTN/ETV6/BCL11A/MAML3/CREB1/PSMB5/ZC3HAV1/SMAD2/FN1/NR4A1/HDAC5/HGF/GAB2/QKI/CD86/SHOC2/RAC1/IQGAP1/LRRFIP1/CUL1/TPM3/MSN/ADAM10/KRAS/STAT5A/PSEN2/CEBPB/PRKAR1A/LMNA/DUSP10/FLT3/SHC1/PIK3CA/GRB2/ADAM17/ARRB1/SQSTM1/ATIC/PTEN/DUSP16/UBB/NRG1/RHOG/SND1/BCR/PSME4/POLR2A/RRBP1/KIF5B/RBX1/PIK3R1
reactome	R-HSA-9006934	REACTOME_SIGNALING_BY_RECEPTOR_TYROSINE_KINASES	day0	2.31496e-05	0.000814522	0.254409	292	ITGB3/GAB1/DNM1/BAIAP2/PIK3CB/IRS2/LYN/RALB/MAP2K1/CBL/CTNND1/JAK2/CYFIP1/LAMB2/RAP1A/PSEN1/CRK/PAK1/ATP6AP1/NCK2/SRC/DNM3/NCKAP1L/MKNK1/NCSTN/PAK3/SH2B3/FURIN/ATP6V1D/THBS1/CREB1/ATP6V1H/MEF2C/PRKACA/ITGAV/FN1/STAM2/SGK1/HIF1A/ITGB1/HGF/GAB2/VEGFA/PRKCD/FER/PTK2/NCF2/RAC1/EPN1/PRKCE/NRP1/ATP6V0D1/DOCK7/TCIRG1/SPHK1/VAV3/ADAM10/KRAS/STAT5A/PSEN2/ATP6V1A/THEM4/CLTA/FLT3/AP2S1/FES/SHC1/ROCK2/PIK3CA/ABI1/WASF2/AP2A2/GRB2/TIAM1/ATP6V0A1/ADAM17/MEF2D/UBB/NRG1/PAG1/CD274/TAB2/ELK1/POLR2A/PIK3R1/PTPRS/ELMO1/ATP6V1B2/FRS2/MEF2A/AKT3
reactome	R-HSA-373760	REACTOME_L1CAM_INTERACTIONS	day0	2.8171e-05	0.000955803	0.426501	64	ANK1/ITGB3/ITGA2B/DNM1/SHTN1/MAP2K1/NCAM1/HSPA8/PAK1/SRC/CSNK2A1/DNM3/NUMB/ITGAV/ITGB1/SDCBP/RAC1/NRP1/SPTB/MSN/CLTA/AP2S1/AP2A2/ITGA5/ALCAM/ANK3
reactome	R-HSA-72172	REACTOME_MRNA_SPLICING	day0	3.87558e-05	0.00126959	-0.408815	144	POLR2J/SF3B1/ELAVL1/SRSF7/SRSF6/PRPF3/HNRNPM/PQBP1/U2SURP/U2AF2/SF3B3/HNRNPC/LSM2/PPIH/SF3A3/UPF3B/NCBP1/CWC15/SF3A2/HNRNPUL1/SF3B2/WDR33/HNRNPU/HNRNPK/HNRNPR/U2AF1L4/RBM17/DDX23/SART1/SNRPE/U2AF1/SRRT/CPSF1/CRNKL1/PLRG1/SNRNP40/RBM8A/DHX38/SRSF10/POLR2I/LSM4/RNPC3/SRSF2/POLR2E/ALYREF/HNRNPH1/HNRNPF/PRPF31/CPSF2/DHX15/SNRPN/GCFC2/TFIP11/CWC27/RBM22/SNRNP70/RBM5/EFTUD2/SYF2/DDX42/GPKOW/SRSF11/SNRPA/SNRNP200/POLR2C/HNRNPA1/SYMPK/POLR2D/SNRNP27/POLR2G/PPWD1/EIF4A3/XAB2/SNRPD3/SNRPB/SLU7/LSM7/DHX16/WBP11/CPSF3/PUF60/CD2BP2/PPIE/CWC25
reactome	R-HSA-1500931	REACTOME_CELL_CELL_COMMUNICATION	day0	4.10495e-05	0.0012999	0.452552	54	PARD3/PIK3CB/CTNND1/DST/CD2AP/LIMS1/SKAP2/NCK2/SRC/RSU1/F11R/TYROBP/ITGB1/CD47/PTK2/ARHGEF6/CASK/IQGAP1/AFDN/ACTN1/NECTIN1/NECTIN2/VASP/PIK3CA/GRB2
reactome	R-HSA-9662851	REACTOME_ANTI_INFLAMMATORY_RESPONSE_FAVOURING_LEISHMANIA_PARASITE_INFECTION	day0	5.27246e-05	0.00161575	0.439411	51	GNG11/RAMP2/LYN/HRH2/GNB4/CALCRL/PRKAR2B/SRC/HCK/FURIN/CREB1/CD163/PTGIR/PRKACA/GNG5/PTGER4/SYK/FGR/PRKAR1A/GNB1/PTGER2/ADAM17
reactome	R-HSA-418594	REACTOME_G_ALPHA_I_SIGNALLING_EVENTS	day0	5.51873e-05	0.00163837	0.359746	91	GNG11/GNA15/RGS18/RGS10/PDE4B/APP/CXCR4/PPBP/PSAP/GNA11/GNB4/PRKAR2B/SRC/CCR6/C3AR1/CXCL16/CREB1/PRKACA/HEBP1/PRKCD/LPAR5/CAMKK2/C5AR1/GNG5/PLCB1/PRKAR1A/PDE4D/GNB1
reactome	R-HSA-9013148	REACTOME_CDC42_GTPASE_CYCLE	day0	5.80052e-05	0.00166985	0.352663	97	FMNL2/ITSN1/SNAP23/BAIAP2/ARHGAP10/TRIO/PAK4/STARD8/SRGAP2/CDC42EP2/FGD2/ARAP1/WAS/TFRC/PAK1/PAK3/ARHGEF12/STOM/VAMP3/ARHGEF6/DAAM1/ARHGAP5/IQGAP1/DOCK7/FGD4/VAV3/FNBP1L/PLEKHG1/ARHGAP32/ARHGAP27/TIAM1/WDR81/BCR/CDC42BPB/PIK3R1/ARHGAP26/ARHGAP31/RASGRF2
reactome	R-HSA-373080	REACTOME_CLASS_B_2_SECRETIN_FAMILY_RECEPTORS	day0	6.94368e-05	0.00194015	0.712369	15	GNG11/RAMP2/GNB4/CALCRL/ADGRE2/ADGRE1/CD55/GNG5/GNB1
reactome	R-HSA-379724	REACTOME_TRNA_AMINOACYLATION	day0	7.64993e-05	0.00196417	-0.572055	38	IARS2/SARS2/NARS1/AIMP2/LARS1/FARS2/RARS1/HARS1/HARS2/IARS1/WARS2/SARS1/VARS1/AARS1/LARS2/MARS2/FARSA/DARS2/TARS2/GARS1/VARS2
reactome	R-HSA-72202	REACTOME_TRANSPORT_OF_MATURE_TRANSCRIPT_TO_CYTOPLASM	day0	7.29546e-05	0.00196417	-0.478747	67	NUP188/U2AF2/NUP133/UPF3B/NCBP1/DDX39A/WDR33/NUP93/NUP35/U2AF1L4/NUP160/DDX39B/U2AF1/CPSF1/NUP85/NUP88/FYTTD1/RBM8A/DHX38/THOC5/NXT1/SRSF2/ALYREF/CPSF2/CHTOP/NUP37/NUP50/SEC13/EIF4E/SRSF11/SYMPK/POLDIP3/NUP42/EIF4A3/THOC1/THOC6/SLU7/CPSF3/NUP153/NUP54/AAAS
reactome	R-HSA-1266738	REACTOME_DEVELOPMENTAL_BIOLOGY	day0	7.47551e-05	0.00196417	0.223535	447	ANK1/PLXNB3/ITGB3/ITGA2B/ITSN1/GAB1/DNM1/PKP4/ABLIM3/PIP5K1C/SHTN1/TRIO/LIPN/PIK3CB/PAK4/IRS2/LYN/PABPC1/H2BC11/RARA/MAP2K1/CXCR4/LPL/SRGAP2/NCAM1/HSPA8/GATA2/RXRA/TLN1/SPI1/PSEN1/PSMD10/PAK1/NCK2/SRC/CSNK2A1/DNM3/KLF4/NCSTN/PAK3/MAML3/SREBF2/ARHGEF12/FURIN/CREB1/PSMB5/SMAD2/NUMB/PLXNC1/MEF2C/PRKACA/ITGAV/MED14/TYROBP/EPAS1/FOXP1/ITGB1/GAB2/SDCBP/PTK2/PKNOX1/MED13L/RAC1/NRP1/SPTB/RPL15/MSN/VAV3/ADAM10/DAG1/KRAS/RRAS/MED17/RGMB/PSEN2/CEBPB/FLI1/USP33/CLTA/SEMA4A/SIAH2/FAU/AP2S1/CEBPD/SREBF1/FES/SHC1/ROCK2/VASP/TCF4/PIK3CA/MAFB/RPS4X/AP2A2/GRB2/TIAM1/MEF2D/UBB/YY1/ITGA5/NFKB1/CEBPA/PSME4/ALCAM/POLR2A/ANK3/RBX1/PIK3R1/HHEX/EFNB1/CD36/ST14/PSME2/FRS2/MED25/MEF2A/AKT3/RBPJ/MED15/CSF3R
reactome	R-HSA-354192	REACTOME_INTEGRIN_SIGNALING	day0	9.02751e-05	0.00216125	0.639242	21	ITGB3/ITGA2B/VWF/TLN1/RAP1A/CRK/SRC/FN1/PTK2/SYK/SHC1/GRB2
reactome	R-HSA-76009	REACTOME_PLATELET_AGGREGATION_PLUG_FORMATION	day0	9.02751e-05	0.00216125	0.639242	21	ITGB3/ITGA2B/VWF/TLN1/RAP1A/CRK/SRC/FN1/PTK2/SYK/SHC1/GRB2
reactome	R-HSA-9013423	REACTOME_RAC3_GTPASE_CYCLE	day0	9.09999e-05	0.00216125	0.417944	58	SNAP23/BAIAP2/TRIO/PAK4/SRGAP2/CYFIP1/ARHGAP6/TFRC/PAK1/NCKAP1L/ITGB1/SWAP70/VAMP3/NCF2/ARHGAP5/TAOK3/ARHGAP32/ABI1/WASF2/TIAM1/BCR/VRK2/PIK3R1/ARHGAP26
reactome	R-HSA-6814122	REACTOME_COOPERATION_OF_PDCL_PHLP1_AND_TRIC_CCT_IN_G_PROTEIN_BETA_FOLDING	day0	0.000111019	0.00257239	0.62767	20	GNG11/GNA15/CCT5/GNA11/GNB4/CSNK2A1/CCT6A/GNG5/CCT2/GNB1/CCT3/CCT4/CCT8
reactome	R-HSA-422356	REACTOME_REGULATION_OF_INSULIN_SECRETION	day0	0.00012244	0.00276948	0.531663	30	GNG11/GNA15/SLC2A1/GNA11/GNB4/RAP1A/PRKAR2B/ACSL3/PRKACA/IQGAP1/GNG5/PLCB1/PRKAR1A/GNB1/CD36/ACSL4/ITPR2/MARCKS/CACNA1A/PLCB3
reactome	R-HSA-3000171	REACTOME_NON_INTEGRIN_MEMBRANE_ECM_INTERACTIONS	day0	0.000209725	0.00463345	0.559364	24	ITGB3/ITGB5/SDC3/LAMB2/THBS1/ITGAV/FN1/ITGB1/CASK/DAG1/ACTN1
reactome	R-HSA-1566948	REACTOME_ELASTIC_FIBRE_FORMATION	day0	0.000312074	0.00673796	0.642956	17	ITGB3/LTBP1/ITGB5/EMILIN2/FURIN/ITGAV/FN1/ITGB1
reactome	R-HSA-6782315	REACTOME_TRNA_MODIFICATION_IN_THE_NUCLEUS_AND_CYTOSOL	day0	0.000347088	0.00732741	-0.594873	27	TRMT5/ADAT1/URM1/PUS7/TRMT12/PUS1/OSGEP/LAGE3/TPRKB/DUS2/QTRT1/CTU2/TRIT1/TRMT1/TRMT6
reactome	R-HSA-8874081	REACTOME_MET_ACTIVATES_PTK2_SIGNALING	day0	0.000381553	0.00774582	0.715674	12	LAMB2/SRC/FN1/ITGB1/HGF/PTK2
reactome	R-HSA-382551	REACTOME_TRANSPORT_OF_SMALL_MOLECULES	day0	0.000383214	0.00774582	0.228486	318	GNG11/FTH1/SLC24A3/SLC40A1/ABCA6/SLC15A3/AQP3/SLC8B1/SLC2A1/LPL/ATP9A/LDLR/TRPM2/SLC22A15/FTL/ASPH/SLC31A1/GNB4/HMOX1/ABCD1/PSMD10/PRKAR2B/CLCN5/SLC39A8/TFRC/NIPA2/ATP6AP1/SLC24A4/SLC30A6/LRRC8B/FURIN/ATP6V1D/ABCC3/PSMB5/ATP6V1H/STOM/DERL3/PRKACA/RYR1/SGK1/SLC8A1/TPCN2/ATP7A/ABCB7/NPC2/ATP6V0D1/TCIRG1/SLC43A2/GNG5/CUL1/ANO6/SLC15A4/RAB11A/ATP6V1A/PRKAR1A/CLTA/ATP8B4/AP2S1/SLC4A1/SAR1B/HBA/ATP2C1/SLC17A5/GNB1/PZP/SLC24A1/AP2A2/ATP6V0A1/SLC29A3/AHCYL2/NPC1/UBB/ATP2A2/SLC12A2/CYB5R4/PSME4/SLC7A7/MLKL/CTNS/SLC6A6/SLC46A1
reactome	R-HSA-2682334	REACTOME_EPH_EPHRIN_SIGNALING	day0	0.000414268	0.00819906	0.406447	54	ITSN1/DNM1/LYN/PSEN1/PAK1/NCK2/SRC/NCSTN/PAK3/SDCBP/PTK2/RAC1/VAV3/ADAM10/PSEN2/CLTA/AP2S1/ROCK2/AP2A2/TIAM1
reactome	R-HSA-445355	REACTOME_SMOOTH_MUSCLE_CONTRACTION	day0	0.000427914	0.00829628	0.597467	21	GUCY1B1/ITGB5/GUCY1A1/MYLK/VCL/TLN1/PAK1/SORBS3/TPM3
reactome	R-HSA-381676	REACTOME_GLUCAGON_LIKE_PEPTIDE_1_GLP1_REGULATES_INSULIN_SECRETION	day0	0.000524885	0.00992211	0.658126	15	GNG11/GNB4/RAP1A/PRKAR2B/PRKACA/IQGAP1/GNG5/PRKAR1A/GNB1
reactome	R-HSA-917977	REACTOME_TRANSFERRIN_ENDOCYTOSIS_AND_RECYCLING	day0	0.000532661	0.00992211	0.657649	15	TFRC/ATP6AP1/ATP6V1D/ATP6V1H/ATP6V0D1/TCIRG1/ATP6V1A/ATP6V0A1/ATP6V1B2/STEAP3
reactome	R-HSA-2129379	REACTOME_MOLECULES_ASSOCIATED_WITH_ELASTIC_FIBRES	day0	0.000555988	0.00996583	0.654736	15	ITGB3/LTBP1/ITGB5/EMILIN2/ITGAV/FN1/ITGB1
reactome	R-HSA-2564830	REACTOME_CYTOSOLIC_IRON_SULFUR_CLUSTER_ASSEMBLY	day0	0.00054633	0.00996583	-0.713979	12	NUBP2/ERCC2/CIAO3/CIAO2B/RTEL1/CIAO1/MMS19/CIAPIN1
gene_ontology	GO:0009617	GOBP_RESPONSE_TO_BACTERIUM	day0	1e-10	4.525e-08	0.374204	269	NOCT/PF4V1/SELP/BAIAP2/PDE4B/CD68/SASH1/CFD/MAP2K3/LYN/ACP5/STAB1/H2BC11/RARA/PPBP/LPL/TNFSF8/NOD1/CMPK2/JAK2/TENT5A/FCER1G/SNCA/MARCHF2/THBD/SPI1/TRIM5/PDCD1LG2/CFP/EMILIN2/IDO1/TNFRSF1B/NOTCH2/SRC/CSF2RB/MPEG1/RIPK2/HCK/KLHL6/NLRP1/TNFAIP3/PPM1D/KMO/PTGIR/STAP1/TLR2/CD180/MEF2C/NLRP3/NR4A1/IFI44/FOXP1/IRF5/VIM/PRKCD/CD86/FER/CD55/CARD9/RAB1A/C5AR1/PRKCE/TREM1/IRF8/CD1D/NOD2/PTGER4/GRN/SYK/FGR/CEBPB/GBP6/PRDX3/DUSP10/ALAD/ARG2/PLAC8/SHC1/SLC17A5/TBK1/LYZ/PTGER2/OAS2/ADAM17/LILRA2/NFKB1/CD274/CHD7/BCR/SNX3/TAB2/HERC6/CYRIB/TLR4/CD14/RNASE6/NFKBIA/CD36/PPARD
gene_ontology	GO:0042060	GOBP_WOUND_HEALING	day0	1e-10	4.525e-08	0.381912	208	MMRN1/ITGB3/CD9/VWF/TREML1/PF4V1/SELP/MYLK/VCL/C1QTNF1/PIK3CB/PRCP/LYN/CXCR4/PROS1/F13A1/JAK2/TFPI/FCER1G/DST/CLEC7A/CORO1B/GATA2/TLN1/THBD/ANXA5/WAS/HMOX1/CRK/EMILIN2/DTNBP1/PAK1/F8/NOTCH2/SRC/SH2B3/THBS1/TNFAIP3/SMAD2/F11R/FN1/HIF1A/ITGB1/VEGFA/PRKCD/PTK2/PLAUR/CASK/MYOF/NFE2L2/PRKCE/GAS6/ANO6/VAV3/DAG1/SYK/P2RX1/ST3GAL4/ACTN1/CHMP4B/PDCD10/SLC4A1/ELK3/RREB1/PIK3CA/ADAM17/CHMP7/MRTFA/SERPINA1/PTEN/NRG1/ITGA5/SLC12A2/IL6ST/TLR4/F5/CD40/CD36/PPARD/HPS5/EXT1
gene_ontology	GO:0009611	GOBP_RESPONSE_TO_WOUNDING	day0	1e-10	4.525e-08	0.372624	252	MMRN1/ITGB3/CD9/VWF/TREML1/PF4V1/SELP/SCARF1/MYLK/VCL/C1QTNF1/PIK3CB/PRCP/LYN/MAP2K1/CXCR4/PROS1/F13A1/JAK2/TFPI/FCER1G/DST/CLEC7A/CORO1B/LAMB2/GATA2/TLN1/STK24/THBD/ANXA5/WAS/HMOX1/CRK/EMILIN2/DTNBP1/PAK1/F8/NOTCH2/SRC/MAX/RIPOR1/KLF4/SH2B3/THBS1/TNFAIP3/SMAD2/F11R/FN1/TYROBP/HIF1A/ITGB1/ATP7A/VEGFA/PRKCD/PTK2/PLAUR/CASK/MYOF/NFE2L2/RAC1/PRKCE/GAS6/ANO6/GRN/VAV3/DAG1/SYK/P2RX1/ST3GAL4/ACTN1/CHMP4B/PDCD10/SLC4A1/ELK3/RREB1/PIK3CA/ADAM17/CHMP7/MRTFA/SERPINA1/PTEN/NRG1/ITGA5/TXN2/SLC12A2/IL6ST/TLR4/F5/PTPRS/CERS2/CD40/CD36/ABHD2/PPARD/HPS5/EXT1
gene_ontology	GO:0006954	GOBP_INFLAMMATORY_RESPONSE	day0	1e-10	4.525e-08	0.347659	368	PLD4/PF4V1/SNAP23/SELP/PIK3AP1/CD68/PLA2G2D/APP/MAP2K3/BTK/PRCP/LYN/ACP5/STAB1/SMAD1/MEFV/IGFBP4/THEMIS2/PRDX5/CXCR4/LILRA5/IL34/PPBP/LPL/NOD1/JAK2/SNCA/LDLR/CLEC7A/CASP4/HMOX1/CALCRL/ABCD1/REL/IDO1/TFRC/TNFRSF1B/F8/NOTCH2/SRC/KLF4/CCR6/C3AR1/RIPK2/ADGRE2/HCK/CTSC/CERS6/FURIN/MGLL/NLRP1/THBS1/CSF1R/CD163/IL1RN/TNFAIP3/PTGIR/STAP1/TLR2/CD180/TLR8/NLRP3/F11R/FN1/BCL6/CASP12/HIF1A/BLNK/TREX1/FOXP1/ITGB1/IRF5/HDAC5/HGF/SETD4/PRKCD/VAMP3/CD47/IL17RA/IFI16/HYAL2/NMI/CARD9/NFE2L2/C5AR1/RAC1/TREM1/TCIRG1/SIGLEC1/NOD2/ATRN/DHX9/NLRP12/PER1/ECM1/SPHK1/PTGER4/ANO6/GRN/LRRK2/SYK/FGR/CEBPB/P2RX1/IL1RAP/SERPINF1/DUSP10/PARK7/PZP/TBK1/CIITA/LYZ/PTGER2/SERPINA1/NFKB1/CEBPA/BCR/TLR7/IFNAR2/CD81/IL6ST/ZYX/HK1/TLR4/CD14/OSM/NFKBIA/PLA2G7/CD40/CD36/GBA1/BIRC2/AOAH/PPARD
gene_ontology	GO:0098609	GOBP_CELL_CELL_ADHESION	day0	1e-10	4.525e-08	0.312127	348	MMRN1/HSPH1/PLXNB3/ITGB3/ITGA2B/CD9/ESAM/ITGB5/NEXN/NPTN/SELP/BAIAP2/PKP4/VCL/C1QTNF1/PLA2G2D/PIP5K1C/PECAM1/PIK3CB/ZBTB16/PAK4/LYN/ICOSLG/TMOD3/RARA/ADAM19/CTNND1/DNAJB6/JAK2/CLEC7A/MAMU-DRA/CD2AP/LIMS1/TLN1/SPI1/PLXNB2/PDCD1LG2/PSEN1/EMILIN2/CD83/SLC39A8/IDO1/TFRC/HSPD1/NCK2/SRC/LGALS3/KLF4/TNFSF13B/NCKAP1L/RIPK2/CDH23/SH2B3/IL1RN/LAPTM5/CD74/NLRP3/ITGAV/F11R/FN1/BCL6/ITGB1/SWAP70/VEGFA/PRKCD/CD86/FER/CD47/PTK2/CD55/PLAUR/CD1D/SIGLEC1/NOD2/TLN2/MSN/SYK/AFDN/CEBPB/IL1RAP/ST3GAL4/PRKAR1A/DUSP10/ACTN1/PDLIM5/ARG2/NECTIN1/SHC1/NECTIN2/ATP2C1/PIK3CA/MAP3K8/PDLIM1/RAB10/PAG1/ITGA5/CD274/CLSTN3/LPP/TESPA1/CD81/IL6ST/ALCAM/ANK3/CD177/CYRIB/EFNB1/PTPRS
gene_ontology	GO:0034660	GOBP_NCRNA_METABOLIC_PROCESS	day0	1e-10	4.525e-08	-0.4102	366	INTS3/SART1/ICE1/TRMT2B/UTP14A/DDX47/SEPSECS/DGCR8/CC2D1A/SRRT/DDX17/GEMIN4/HELQ/TRMT5/RNF113A/GATC/RRP15/PELO/DICER1/NOP2/INTS11/EXOSC8/UTP15/NOLC1/IARS2/RIOK1/ADAT1/URM1/PUS7/PUS10/SARS2/TRMT12/KAT2B/DDX27/PUS1/METTL16/TSR3/INTS1/NARS1/RBM7/DHX37/WDR36/SIRT7/KHSRP/NVL/RPUSD1/GAR1/AGO3/INTS7/LARS1/ANKRD16/FARS2/UTP6/RPUSD3/KRI1/ZSWIM8/TRMT61B/MAPT/RARS1/TSEN2/HARS1/NOP53/RPL7L1/ZBTB8OS/BRF1/RPP21/USB1/HARS2/IARS1/WARS2/ERI3/DDX49/OSGEP/LAS1L/SARS1/UTP20/IMP3/SNAPC4/ERCC2/RSL1D1/RRP9/FTSJ3/CDK7/VARS1/IPPK/LAGE3/QRSL1/TSEN54/KRR1/AARS1/TDRD7/NAT10/DDX10/PWP1/TARBP2/CDK5RAP1/INTS2/LARS2/EXOSC1/TBL3/EIF4A3/EXOSC10/NOL6/MARS2/FARSA/RRP1/DARS2/TRMU/GRSF1/METTL15/PRORP/WDR18/TPRKB/MOCS3/WDR3/DUS2/POP7/BYSL/PWP2/MTOR/XPO5/DDX1/ELAC1/WDR43/SLX9/TUT1/QTRT1/INTS5/CTU2/WBP11/PSTK/TRIT1/INTS12/NSUN5/NOB1/ALKBH1/THUMPD3/TARS2/TRMT1/INTS6L/RPUSD2/BOP1/POP4/DIS3L/RPUSD4/EXOSC9/INTS9/TDRD12/EMG1/GARS1/VARS2/INTS10/ZC3H12A/TRMT6/HRAS/ELAC2
gene_ontology	GO:0051270	GOBP_REGULATION_OF_CELLULAR_COMPONENT_MOVEMENT	day0	1e-10	4.525e-08	0.296858	469	PLXNB3/ITGB3/CD9/NEXN/LGMN/GAB1/SELP/NGFR/MYLK/VCL/PDE4B/SASH1/SHTN1/APP/MAP2K3/PECAM1/PIK3CB/PRCP/IRS2/LYN/DOCK4/SLC8B1/CXCR4/MCTP1/IL34/TRIM58/SRGAP2/MPP1/JAK2/ADIPOR1/CLEC7A/CORO1B/GATA2/BMPR2/STK24/SPI1/PLXNB2/ADGRG3/ARAP1/AGO2/WAS/HMOX1/PLVAP/CRK/EMILIN2/LRP1/GLUL/PAK1/SRC/LGALS3/RIPOR1/KLF4/NCKAP1L/CCR6/C3AR1/PAK3/THBS1/CXCL16/CSF1R/STAP1/NUMB/CD74/PLXNC1/MEF2C/ITGAV/FN1/BCL6/SGK1/SLC8A1/HIF1A/RTN4/FOXP1/ITGB1/HDAC5/HGF/DOCK5/SWAP70/AKIRIN1/ATP7A/RNF20/VEGFA/CASS4/SDCBP/MAPRE2/FER/CTSH/CD47/PTK2/HYAL2/PHACTR1/DNAH11/SH3RF2/NFE2L2/C5AR1/RAC1/BIN1/PRKCE/NRP1/DOCK7/NOD2/GAS6/ECM1/MSN/SPHK1/PTGER4/PADI2/PLCB1/ANO6/GRN/SMPD3/ADAM10/DAG1/RRAS/RAB11A/STAT5A/AFDN/FGR/LAMP1/ST3GAL4/SERPINF1/LMNA/DUSP10/ADARB1/SEMA4A/ACTN1/PDCD10/PDE4D/ABI3/FES/RREB1/ROCK2/AHRR/KIF2A/TIAM1/SMURF2/ADAM17/PTEN/HSPA5/NRG1/ATP2A2/RHOG/ITGA5/CD274/BCR/CD81/CYRIB/PIK3R1/TLR4/ARSB/CERS2/PLA2G7/CD40/ABHD2/PGAM1/PPARD
gene_ontology	GO:0032101	GOBP_REGULATION_OF_RESPONSE_TO_EXTERNAL_STIMULUS	day0	1e-10	4.525e-08	0.283303	479	MMRN1/CD9/LGMN/SEC14L1/SCARF1/PIK3AP1/C1QTNF1/PLA2G2D/SASH1/VDR/APP/BTK/LYN/ACP5/MEFV/TRIM44/MAP2K1/SLC8B1/CXCR4/LILRA5/IL34/LPL/PROS1/MPP1/NOD1/JAK2/TFPI/SNCA/LDLR/CLEC7A/CORO1B/CASP4/BMPR2/RXRA/STK24/THBD/SPI1/TRIM5/CALCRL/CRK/EMILIN2/IDO1/PAK1/TNFRSF1B/SRC/KLF4/NCKAP1L/CCR6/C3AR1/RIPK2/HERC5/PAK3/LYAR/HCK/CTSC/SH2B3/FURIN/MGLL/NLRP1/THBS1/CSF1R/TASL/TNFAIP3/STAP1/TLR2/CD180/CD74/TLR8/NLRP3/BCL6/TYROBP/CGAS/CASP12/TREX1/FOXP1/HGF/SWAP70/AKIRIN1/SETD4/VEGFA/PRKCD/VAMP3/CD47/PTK2/IL17RA/IFI16/HYAL2/NMI/CD55/CARD9/CASK/NFE2L2/C5AR1/RAC1/NRP1/CD1D/TRAFD1/NOD2/DHX9/GAS6/NLRP12/SPHK1/PTGER4/PADI2/ANO6/GRN/ADAM10/LRRK2/SLC15A4/SYK/FGR/CEBPB/LAMP1/ST3GAL4/SERPINF1/DUSP10/SEMA4A/ARG2/NECTIN2/PARK7/PZP/TBK1/ADAM17/PTEN/IFIT1/CAPN3/LILRA2/NFKB1/SLC12A2/CEBPA/BCR/TLR7/TTLL12/CD81/IL6ST/ZYX/CYRIB/TLR4/TKFC/PTPRS/OSM/NFKBIA/CERS2/PLA2G7/CD36/GBA1/BIRC2/AOAH/PPARD
gene_ontology	GO:0006898	GOBP_RECEPTOR_MEDIATED_ENDOCYTOSIS	day0	1.25087e-10	5.03126e-08	0.428183	137	CTTN/ITGB3/CD9/ITSN1/SCARB2/DNM1/GRK3/SCARF1/RAMP2/PIP5K1C/APP/PIK3CB/STAB1/CBL/FCER1G/SNCA/LDLR/CD2AP/CALCRL/PSEN1/SNX9/LRP1/TFRC/DTNBP1/SCYL2/DNM3/CLU/CXCL16/FCHO2/DBNL/NUMB/ITGAV/PIKFYVE/ITGB1/TPCN2/VEGFA/SDCBP/RAC1/SIGLEC1/PPT1/SYK/FNBP1L/LMBRD1/CLTA/AP2S1/BMP2K/LDLRAD3/ARHGAP27/AP2A2/GRB2/ARRB1/M6PR/CANX/CD81/ANKRD13A/CD14
gene_ontology	GO:0050878	GOBP_REGULATION_OF_BODY_FLUID_LEVELS	day0	7.37181e-10	2.426e-07	0.381423	172	MMRN1/ITGB3/CD9/VWF/TREML1/PF4V1/SELP/VCL/C1QTNF1/VDR/PIK3CB/LYN/AQP3/PROS1/F13A1/JAK2/TFPI/FCER1G/TLN1/THBD/ANXA5/WAS/EMILIN2/DTNBP1/ZNF385A/F8/SRC/SH2B3/THBS1/CREB1/P2RY2/PRKACA/F11R/FN1/HIF1A/ATP7A/VEGFA/PRKCD/VAMP3/HYAL2/PLAUR/NFE2L2/PRKCE/GAS6/ANO6/VAV3/GPAT4/SYK/STAT5A/P2RX1/FLI1/ST3GAL4/ACTN1/SLC4A1/HK2/PIK3CA/OAS2/SERPINA1/NFE2/IL6ST/TLR4/F5/CD40/CD36/GBA1/HPS5/EXT1
gene_ontology	GO:0042330	GOBP_TAXIS	day0	7.05917e-10	2.426e-07	0.338986	236	PLXNB3/ITGB3/NEXN/PF4V1/LGMN/GAB1/NPTN/NGFR/PDE4B/PIP5K1C/TRIO/APP/PIK3CB/LYN/DOCK4/MAP2K1/SLC8B1/CXCR4/KLF7/IL34/PPBP/MPP1/NCAM1/FCER1G/TRPM2/CYFIP1/CORO1B/LAMB2/BMPR2/SPI1/PLXNB2/CRK/NOTCH2/LGALS3/NCKAP1L/CCR6/C3AR1/ADGRE2/THBS1/CXCL16/CSF1R/STAP1/CD74/PLXNC1/ITGAV/PIKFYVE/NR4A1/HGF/SWAP70/AKIRIN1/VEGFA/PRKCD/FER/PTK2/IL17RA/PLAUR/C5AR1/RAC1/NRP1/TREM1/NOD2/GAS6/PADI2/ANO6/VAV3/ADAM10/DAG1/SYK/USP33/SEMA4A/NECTIN1/FES/VASP/CMTM3
gene_ontology	GO:0030029	GOBP_ACTIN_FILAMENT_BASED_PROCESS	day0	8.70602e-10	2.62632e-07	0.283404	377	CTTN/SHROOM3/ESAM/FMNL2/GAS2L1/ITGB5/GAB1/BAIAP2/ABLIM3/PDE4B/PIP5K1C/SHTN1/PSTPIP2/TESK2/MRAS/IQSEC2/TMOD3/EPB41L2/STARD8/SRGAP2/DNAJB6/JAK2/EPB41L3/TRPM2/CYFIP1/CDC42EP2/CORO1B/FGD6/FGD2/CD2AP/TLN1/ARHGAP6/ARAP1/WAS/CRK/SNX9/LRP1/DTNBP1/PAK1/NCK2/NOTCH2/SRC/GAS7/NCKAP1L/ACAP2/PAK3/HCK/CCDC88A/SORBS3/CSF1R/DIAPH2/DBNL/STAP1/F11R/BCL6/TYROBP/EPS8/ITGB1/SWAP70/CASS4/PRKCD/SDCBP/MICALL2/FER/CD47/PHACTR1/DAAM1/RAC1/BIN1/PRKCE/NRP1/IQGAP1/SPTB/FGD4/TPM3/PPFIA1/PTGER4/SSH2/PHACTR4/KRAS/FNBP1L/PRKAR1A/ACTN1/PDCD10/PDE4D/PDLIM5/ABI3/C9orf72/DSTN/FES/SHC1/ATP2C1/CAPZA2/ROCK2/VASP/PIK3CA/TAOK1/ABI1/WASF2/ARHGEF10L/GRB2/PDLIM1/ARRB1/MRTFA/CYRIA/GPR65/ATP2A2/CAPN3/RHOG/KCNQ1/HSP90B1/BCR/ZYX/CDC42BPB/MTPN/CYRIB/PIK3R1/SIPA1L1/ARHGAP26
gene_ontology	GO:0032103	GOBP_POSITIVE_REGULATION_OF_RESPONSE_TO_EXTERNAL_STIMULUS	day0	1.24968e-09	3.47988e-07	0.338402	228	LGMN/SCARF1/SASH1/APP/BTK/LYN/CXCR4/LILRA5/IL34/LPL/NOD1/JAK2/SNCA/LDLR/CLEC7A/BMPR2/STK24/THBD/SPI1/TRIM5/EMILIN2/IDO1/PAK1/SRC/NCKAP1L/CCR6/C3AR1/RIPK2/PAK3/HCK/CTSC/NLRP1/THBS1/CSF1R/TASL/STAP1/TLR2/CD180/CD74/TLR8/TYROBP/CGAS/SWAP70/AKIRIN1/SETD4/VEGFA/CD47/PTK2/IL17RA/IFI16/HYAL2/NMI/CARD9/C5AR1/RAC1/NRP1/CD1D/NOD2/DHX9/GAS6/NLRP12/PTGER4/ANO6/GRN/ADAM10/LRRK2/SLC15A4/SYK/CEBPB/LAMP1
gene_ontology	GO:0034470	GOBP_NCRNA_PROCESSING	day0	1.41892e-09	3.66891e-07	-0.419019	269	WDR6/SBDS/NOC4L/PIH1D1/FBL/NHP2/REXO4/UTP4/TRUB1/RPP38/DUS1L/DDX18/TUT4/ZNHIT6/IMP4/INTS3/SART1/TRMT2B/UTP14A/DDX47/DGCR8/SRRT/DDX17/GEMIN4/HELQ/TRMT5/RNF113A/RRP15/DICER1/NOP2/INTS11/EXOSC8/UTP15/NOLC1/RIOK1/ADAT1/URM1/PUS7/PUS10/TRMT12/KAT2B/DDX27/PUS1/METTL16/TSR3/INTS1/DHX37/WDR36/SIRT7/NVL/RPUSD1/GAR1/AGO3/INTS7/ANKRD16/FARS2/UTP6/RPUSD3/KRI1/TRMT61B/TSEN2/NOP53/RPL7L1/ZBTB8OS/RPP21/USB1/ERI3/DDX49/OSGEP/LAS1L/SARS1/UTP20/IMP3/ERCC2/RSL1D1/RRP9/FTSJ3/LAGE3/TSEN54/KRR1/AARS1/NAT10/DDX10/PWP1/TARBP2/CDK5RAP1/INTS2/EXOSC1/TBL3/EIF4A3/EXOSC10/NOL6/RRP1/TRMU/GRSF1/METTL15/PRORP/WDR18/TPRKB/MOCS3/WDR3/DUS2/POP7/BYSL/PWP2/DDX1/ELAC1/WDR43/SLX9/TUT1/QTRT1/INTS5/CTU2/WBP11/TRIT1/INTS12/NSUN5/NOB1/ALKBH1/THUMPD3/TRMT1/INTS6L/RPUSD2/BOP1/POP4/RPUSD4/EXOSC9/INTS9/EMG1/INTS10/TRMT6/ELAC2
gene_ontology	GO:0050900	GOBP_LEUKOCYTE_MIGRATION	day0	1.63661e-09	3.9497e-07	0.359527	189	CD9/PF4V1/LGMN/SELP/PDE4B/PIP5K1C/APP/PECAM1/LYN/SLC8B1/CXCR4/IL34/PPBP/MPP1/FCER1G/TRPM2/SPI1/HMOX1/PLVAP/CRK/SRC/LGALS3/NCKAP1L/CCR6/C3AR1/ADGRE2/HCK/THBS1/CXCL16/CSF1R/STAP1/CD74/F11R/PIKFYVE/EPS8/ITGB1/SWAP70/AKIRIN1/VEGFA/FER/CD47/PTK2/IL17RA/C5AR1/RAC1/TREM1/NOD2/GAS6/NLRP12/ECM1/MSN/PTGER4/PADI2/PLCB1/ANO6/SMPD3/VAV3/ADAM10/SYK/ST3GAL4
gene_ontology	GO:0060326	GOBP_CELL_CHEMOTAXIS	day0	1.77043e-09	4.00559e-07	0.412486	133	PLXNB3/PF4V1/LGMN/GAB1/PDE4B/PIP5K1C/LYN/DOCK4/SLC8B1/CXCR4/IL34/PPBP/MPP1/FCER1G/TRPM2/CORO1B/SPI1/CRK/LGALS3/NCKAP1L/CCR6/C3AR1/ADGRE2/THBS1/CXCL16/CSF1R/STAP1/CD74/PIKFYVE/NR4A1/HGF/SWAP70/AKIRIN1/VEGFA/PRKCD/PTK2/IL17RA/C5AR1/RAC1/NRP1/TREM1/NOD2/GAS6/PADI2/ANO6/VAV3/ADAM10/SYK
gene_ontology	GO:0048646	GOBP_ANATOMICAL_STRUCTURE_FORMATION_INVOLVED_IN_MORPHOGENESIS	day0	2.39949e-09	5.10951e-07	0.267046	455	ITGB3/ITGA2B/CD9/SHROOM3/EGFL7/ITGB5/GAB1/AGGF1/NGFR/RAMP2/PLEKHO1/SASH1/PIK3CB/SLC40A1/PAK4/PRCP/STAB1/SMAD1/TMOD3/RARA/MAP2K1/CXCR4/TNFAIP2/EPB41L3/TGFBI/RELT/WLS/GATA2/BMPR2/PLXNB2/AGO2/BCL2L11/HMOX1/CALCRL/KIF16B/PSEN1/EMILIN2/WHRN/MBOAT7/GLUL/ZNF385A/NOTCH2/HSBP1/KLF4/TNFSF13B/PGK1/C3AR1/SLC24A4/APAF1/FURIN/KLHL6/THBS1/CLEC1B/TNFAIP3/SMAD2/TLR2/MEF2C/PRKACA/ITGAV/FN1/BCL6/TYROBP/PIKFYVE/HIF1A/EPAS1/NR4A1/RTN4/ITGB1/HDAC5/HGF/ATP7A/VEGFA/CTSH/PTK2/PKNOX1/MYOF/NFE2L2/C5AR1/NCL/EPN1/NRP1/TCIRG1/ECM1/SPHK1/GRN/SMPD3/VAV3/DAG1/PHACTR4/RRAS/SYK/PANK2/SERPINF1/PRKAR1A/SEMA4A/ACTN1/PDCD10/JMJD6/FHL2/NECTIN1/SHC1/NECTIN2/ELK3/ROCK2/HK2/VASP/PIK3CA/ABI1/MAFB/WASF2/SDCCAG8/AHRR/CCNG1
gene_ontology	GO:0034097	GOBP_RESPONSE_TO_CYTOKINE	day0	3.06836e-09	6.17081e-07	0.260429	456	LILRA6/PF4V1/SELP/STIP1/APP/BTK/DAPK1/ACP5/MRAS/H2BC11/MEFV/RARA/TRIM44/CXCR4/CBL/MX1/LILRA5/CACYBP/IL34/PPBP/JAK2/ADIPOR1/FCER1G/SNCA/CDC42EP2/CASP4/LIMS1/SPI1/WAS/PLVAP/REL/TFRC/TNFRSF1B/CTBP2/SRC/CSF2RB/HDGF/KLF4/TNFSF13B/CCR6/RIPK2/MX2/HCK/SH2B3/THBS1/SNX10/CXCL16/CSF1R/CREB1/IL1RN/TNFAIP3/LAPTM5/KMO/STAP1/TLR2/CD74/PRKACA/SHMT1/HIF1A/EPS8/TREX1/IRF5/VIM/VAMP3/FER/CD47/IL17RA/IFI16/HYAL2/NMI/NFE2L2/ASAH1/NCL/IRF8/NUB1/TCIRG1/DHX9/GAS6/NLRP12/ECM1/SPHK1/PADI2/PLCB1/SMPD3/ADAM10/SYK/STAT5A/CEBPB/GBP6/IL1RAP/ST3GAL6/FLT3/PDCD10/ALAD/AGPAT1/HK2/TBK1/CIITA/YBX3/OAS2/ADAM17/ATIC/HSPA5/YY1/USP10/IL15RA/IFIT1/GCLC/LILRA2/KDM3A/NFKB1/CD274/SLC12A2/CEBPA/IFNAR2/TTLL12/VRK2/IL6ST/ZYX/KIF5B/EIF2AK2/TLR4/CD14/MAT2A/SKIL/OSM/NFKBIA/CD40/GBA1/BIRC2/DDOST/CDIP1/EXT1/XRCC5/CD44/TIMP2/CSF3R/OASL/ANXA1/UBE2K/IFNGR2/SOCS5/AGPAT2/XAF1/RAD23B/PLSCR2/SLC11A1/SAMHD1/IFI27/SELPLG/RIGI/PML/CD4/ZFP36/SYNJ1/FOXO3/RC3H1/ADAM9/GBP3/STAT6/IFIT3/SPOCK2/CDC42/KYNU/ACSL1/RIPK1/RHOA/PARP9/TRIM25/YTHDC2/ACTR2/IRF7/OTUD4/CMKLR1/IL6R/STAT1/SLC25A43
gene_ontology	GO:0000902	GOBP_CELL_MORPHOGENESIS	day0	3.63818e-09	6.93169e-07	0.267207	458	CTTN/PLXNB3/ITGB3/SHROOM3/FMNL2/NEXN/PARD3/NPTN/NGFR/BAIAP2/VCL/PLEKHO1/VDR/SHTN1/TRIO/APP/MAP2K1/CUX1/CXCR4/KLF7/SRGAP2/EPB41L3/NCAM1/CYFIP1/CDC42EP2/CORO1B/FGD6/FGD2/LAMB2/BMPR2/LIMS1/SPI1/PLXNB2/ARAP1/PSEN1/CRK/BTBD3/RP2/WHRN/NIN/DTNBP1/PAK1/ZNF385A/NOTCH2/SRC/DNM3/GAS7/SNX2/NCKAP1L/CLU/CDH23/BCL11A/PAK3/HCK/MEGF9/VSIG1/PRMT3/CLEC1B/CSF1R/APLP2/CREB1/DBNL/NUMB/PLXNC1/HEXB/MEF2C/ITGAV/F11R/FN1/BCL6/SGK1/EPS8/RTN4/ITGB1/HGF/DOCK5/ATP7A/VEGFA/CASS4/MICALL2/VAMP3/FER/PTK2/PHACTR1/RAB1A/RAC1/NRP1/IQGAP1/DOCK7/RILPL2/FGD4/ATRN/MSN/TAOK3/LRRK2/DAG1/RAB11A/FGR/PEAK1/USP33/ADARB1/SEMA4A/ACTN1/RERE/PDLIM5/ABI3/C9orf72/NECTIN1/FES/RREB1/VASP/NR4A2/TAOK1/ABI1/WASF2/IMPACT/TIAM1/PLOD3/RAB10/PTEN/SPART/UBB/NRG1/RHOG/HECW2/STRADB/ALCAM/ANK3/KIF5B/PIK3R1/SIPA1L1/EFNB1/SKIL/PTPRS/PARVG/ST14/EPB42/EXT1/MAP4K4/MEF2A/CD44/ARHGAP15/OLFM1/ALDOA/ANXA1
gene_ontology	GO:0006399	GOBP_TRNA_METABOLIC_PROCESS	day0	3.99303e-09	7.22739e-07	-0.500245	130	GATC/DICER1/EXOSC8/IARS2/ADAT1/URM1/PUS7/PUS10/SARS2/TRMT12/PUS1/NARS1/LARS1/ANKRD16/FARS2/TRMT61B/RARS1/TSEN2/HARS1/ZBTB8OS/BRF1/RPP21/HARS2/IARS1/WARS2/OSGEP/SARS1/VARS1/LAGE3/QRSL1/TSEN54/AARS1/NAT10/CDK5RAP1/LARS2/EXOSC10/MARS2/FARSA/DARS2/TRMU/GRSF1/PRORP/TPRKB/MOCS3/DUS2/POP7/DDX1/ELAC1/QTRT1/CTU2/PSTK/TRIT1/ALKBH1/THUMPD3/TARS2/TRMT1/POP4/RPUSD4/EXOSC9/GARS1/VARS2/TRMT6/ELAC2
gene_ontology	GO:0006897	GOBP_ENDOCYTOSIS	day0	4.98565e-09	8.59432e-07	0.296538	308	CTTN/ITGB3/CD9/ITSN1/SCAMP5/SCARB2/DNM1/GRK3/SCARF1/RAMP2/PIP5K1C/APP/PIK3CB/TMPRSS2/STAB1/CBL/MCTP1/ATP9A/FCER1G/SNCA/LDLR/MARCHF2/CLEC7A/CD163L1/CD2AP/GATA2/CALCRL/PSEN1/SNX9/CLCN5/LRP1/TFRC/DTNBP1/CLINT1/SCYL2/SRC/NEURL1B/LGALS3/DNM3/SNX2/NCKAP1L/CLU/THBS1/SNX10/CXCL16/CD163/FCHO2/DBNL/ZFYVE16/ATP6V1H/STAP1/NUMB/ITGAV/PIKFYVE/ITGB1/TPCN2/RUFY1/TEX261/VEGFA/SDCBP/DENND1A/RAB1A/RAC1/EPN1/BIN1/SIGLEC1/PPT1/SPHK1/ANO6/LRRK2/SYK/FNBP1L/USP33/LMBRD1/CLTA/JMJD6/AP2S1/C9orf72/TOM1/BMP2K/LDLRAD3/WASF2/ARHGAP27/AP2A2/NECAP2/GRB2/ARRB1/HHIPL1/M6PR/NPC1
gene_ontology	GO:0034330	GOBP_CELL_JUNCTION_ORGANIZATION	day0	7.14455e-09	1.1756e-06	0.316926	259	CTTN/CD9/ESAM/LGMN/PARD3/NPTN/BAIAP2/PKP4/VCL/RAMP2/PIP5K1C/APP/PECAM1/TESK2/CTNND1/EPB41L3/DST/SNCA/CYFIP1/HSPA8/C1QC/ABHD17B/LAMB2/LIMS1/TLN1/ARHGAP6/PLXNB2/RAP1A/PSEN1/WHRN/DTNBP1/CTBP2/SRC/DNM3/LAMTOR2/PAK3/PPFIA4/THBS1/PRMT3/CSF1R/SRGN/DBNL/NUMB/TLR2/MEF2C/PRKACA/F11R/FN1/VEGFA/SDCBP/MICALL2/MAPRE2/PTK2/C5AR1/RAC1/NRP1/TLN2/PPFIA1/ADAM10/LRRK2/DAG1/AFDN/IL1RAP/PEAK1/UNC13B/SEMA4A/ACTN1/PDLIM5/ABI3/NECTIN1/ROCK2/WASF2/GPHN/PTEN/NRG1/PDZRN3/STAU1/ITGA5/BCR/CLSTN3/ANK3/CD177/PIK3R1/SIPA1L1/PTPRS
gene_ontology	GO:0007599	GOBP_HEMOSTASIS	day0	8.57188e-09	1.30732e-06	0.418152	118	MMRN1/ITGB3/CD9/VWF/TREML1/PF4V1/SELP/VCL/C1QTNF1/PIK3CB/LYN/PROS1/F13A1/JAK2/TFPI/FCER1G/TLN1/THBD/ANXA5/WAS/EMILIN2/DTNBP1/ZNF385A/F8/SRC/SH2B3/THBS1/F11R/FN1/PRKCD/PLAUR/NFE2L2/GAS6/ANO6/VAV3/SYK/P2RX1/FLI1/ST3GAL4/ACTN1/SLC4A1/PIK3CA/SERPINA1/NFE2/IL6ST/TLR4/F5/CD40/CD36/HPS5
gene_ontology	GO:0035239	GOBP_TUBE_MORPHOGENESIS	day0	8.66731e-09	1.30732e-06	0.284719	346	ITGB3/ITGA2B/SHROOM3/EGFL7/RBPMS2/GAB1/AGGF1/NGFR/MYLK/RAMP2/SASH1/VDR/PIK3CB/PAK4/PRCP/STAB1/SMAD1/RARA/CXCR4/TNFAIP2/LDLR/TGFBI/GATA2/BMPR2/SPI1/PLXNB2/AGO2/BCL2L11/HMOX1/RAP1A/CALCRL/PSEN1/EMILIN2/LRP1/GLUL/PAK1/NOTCH2/TIPARP/SRC/KLF4/PGK1/C3AR1/APAF1/THBS1/CSF1R/CTSZ/TNFAIP3/SMAD2/MEF2C/PRKACA/ITGAV/FN1/HIF1A/EPAS1/NR4A1/FOXP1/ITGB1/HDAC5/HGF/QKI/VEGFA/CTSH/PTK2/PKNOX1/NFE2L2/C5AR1/NCL/EPN1/NRP1/ECM1/SPHK1/GRN/VAV3/DAG1/PHACTR4/KRAS/RRAS/GZF1/SYK/PANK2/SERPINF1/SEMA4A/PDCD10/JMJD6/SHC1/ELK3/ROCK2/HK2/VASP/PIK3CA/WASF2/SDCCAG8/AHRR
gene_ontology	GO:0052547	GOBP_REGULATION_OF_PEPTIDASE_ACTIVITY	day0	9.4959e-09	1.37501e-06	0.347962	202	LGMN/NGFR/APP/DAPK1/LYN/MEFV/PRDX5/PROS1/NOD1/DNAJB6/JAK2/TFPI/CSTB/SNCA/CLEC7A/CASP4/ASPH/BCL2L11/TNFSF10/CTSB/LRP1/HSPD1/SRC/CSNK2A1/KLF4/RENBP/NCSTN/RIPK2/CIDEB/APAF1/FURIN/NLRP1/THBS1/APLP2/LAPTM5/BID/NLRP3/FN1/CASP12/NR4A1/HGF/VEGFA/CTSH/IFI16/BCL2L13/PLAUR/CARD9/BIN1/GAS6/NLRP12/ECM1/IFI6/GRN/SYK/P2RX1/PRDX3/SERPINF1/SIAH2/ROCK2/PARK7/CASP10/GRAMD4/PZP/AHRR
gene_ontology	GO:0033993	GOBP_RESPONSE_TO_LIPID	day0	1.79924e-08	2.5051e-06	0.273624	389	NOCT/PAQR7/PF4V1/TBXAS1/SELP/FKBP4/PDE4B/CD68/SASH1/VDR/MAP2K3/LYN/ACP5/CAT/RARA/AQP3/CBL/PPBP/LPL/TXNIP/CMPK2/JAK2/TFPI/SNCA/LDLR/HSPA8/GATA2/RXRA/THBD/SPI1/TRIM5/BCL2L11/PDCD1LG2/IDO1/TFRC/PAK1/TNFRSF1B/PTGES3/SRC/CSF2RB/WBP2/KLF4/RIPK2/CLU/ZNF366/HCK/THBS1/CREB1/IL1RN/TNFAIP3/SMAD2/KMO/PTGIR/STAP1/TLR2/CD180/MEF2C/NLRP3/SGK1/NR4A1/AGL/FOXP1/VIM/CD86/FER/CTSH/CD55/PRKCE/IRF8/NOD2/PER1/MSN/PTGER4/PADI2/PLCB1/DAG1/AHR/SYK/IDH1/CEBPB/PRDX3/MBD2/SERPINF1/DUSP10/GLB1/FLT3/SREBF1/ALAD/FES/ROCK2/PARK7/PIK3CA/PZP/PTGER2/ADAM17/NPC1/LILRA2/KDM3A/NFKB1/CD274/BCR/TAB2/ELK1/TLR4/CD14/NASP/NFKBIA/CD36/GBA1/ABHD2/UBE2L3/PPARD/SKP2/XRCC5/SAFB2
gene_ontology	GO:0002237	GOBP_RESPONSE_TO_MOLECULE_OF_BACTERIAL_ORIGIN	day0	3.03019e-08	4.0627e-06	0.359599	168	NOCT/PF4V1/SELP/PDE4B/CD68/SASH1/MAP2K3/LYN/ACP5/RARA/PPBP/CMPK2/JAK2/SNCA/THBD/SPI1/TRIM5/PDCD1LG2/IDO1/TNFRSF1B/SRC/CSF2RB/RIPK2/HCK/TNFAIP3/KMO/PTGIR/STAP1/TLR2/CD180/MEF2C/NLRP3/NR4A1/FOXP1/IRF5/VIM/CD86/FER/CD55/CARD9/C5AR1/PRKCE/IRF8/NOD2/PTGER4/CEBPB/PRDX3/DUSP10/ALAD/PTGER2/ADAM17/LILRA2/NFKB1/CD274/BCR/TAB2/CYRIB/TLR4/CD14/NFKBIA/CD36/PPARD
gene_ontology	GO:0035295	GOBP_TUBE_DEVELOPMENT	day0	3.30756e-08	4.2762e-06	0.264462	413	ITGB3/ITGA2B/SHROOM3/EGFL7/RBPMS2/LTA4H/GAB1/AGGF1/NGFR/MYLK/RAMP2/SASH1/VDR/PIK3CB/PAK4/PRCP/STAB1/SMAD1/CAT/RARA/MAP2K1/CXCR4/TNFAIP2/LDLR/TGFBI/GATA2/BMPR2/SPI1/PLXNB2/AGO2/BCL2L11/HMOX1/RAP1A/CALCRL/PSEN1/EMILIN2/LRP1/GLUL/PAK1/NOTCH2/TIPARP/PTGES3/SRC/KLF4/PGK1/C3AR1/APAF1/THBS1/CSF1R/CTSZ/CREB1/TNFAIP3/SMAD2/MEF2C/PRKACA/ITGAV/FN1/HIF1A/EPAS1/NR4A1/FOXP1/ITGB1/HDAC5/HGF/QKI/ATP7A/VEGFA/CTSH/PTK2/PKNOX1/NFE2L2/C5AR1/NCL/EPN1/NRP1/ECM1/SPHK1/CRISPLD2/GRN/SMPD3/VAV3/DAG1/PHACTR4/KRAS/RRAS/GZF1/SYK/PANK2/SERPINF1/SEMA4A/PDCD10/JMJD6/SREBF1/ARG2/SHC1/ELK3/ROCK2/HK2/VASP/PIK3CA/WASF2/SDCCAG8/AHRR
gene_ontology	GO:0032989	GOBP_CELLULAR_COMPONENT_MORPHOGENESIS	day0	4.41107e-08	5.50623e-06	0.285107	315	CTTN/PLXNB3/CD9/NEXN/PARD3/NPTN/NGFR/BAIAP2/VCL/PLEKHO1/SHTN1/TRIO/APP/TMOD3/MAP2K1/CUX1/CXCR4/KLF7/SRGAP2/EPB41L3/NCAM1/CYFIP1/CORO1B/LAMB2/BMPR2/PLXNB2/PSEN1/BTBD3/NIN/DTNBP1/PAK1/NOTCH2/SRC/DNM3/GAS7/SNX2/NCKAP1L/BCL11A/PAK3/PRMT3/CSF1R/APLP2/CREB1/DBNL/NUMB/TLR2/PLXNC1/FN1/SGK1/PIKFYVE/RTN4/ITGB1/ATP7A/VEGFA/PTK2/PHACTR1/RAC1/NRP1/IQGAP1/DOCK7/TAOK3/LRRK2/DAG1/RAB11A/PANK2/PRKAR1A/USP33/ADARB1/SEMA4A/RERE/PDLIM5/ABI3/C9orf72/NECTIN1/NECTIN2/RREB1/VASP/NR4A2/TAOK1/ABI1/WASF2/IMPACT/TIAM1/RAB10/PTEN/SPART/UBB/CAPN3/RHOG/HECW2/ALCAM/ANK3/KIF5B/SIPA1L1/EFNB1/SKIL/PTPRS
gene_ontology	GO:0040017	GOBP_POSITIVE_REGULATION_OF_LOCOMOTION	day0	5.36426e-08	6.47288e-06	0.303108	268	ITGB3/LGMN/GAB1/SELP/MYLK/SASH1/SHTN1/APP/MAP2K3/PECAM1/PIK3CB/IRS2/LYN/DOCK4/CXCR4/IL34/JAK2/CLEC7A/GATA2/BMPR2/SPI1/AGO2/HMOX1/PLVAP/CRK/PAK1/SRC/LGALS3/RIPOR1/NCKAP1L/CCR6/C3AR1/PAK3/THBS1/CXCL16/CSF1R/NUMB/CD74/ITGAV/FN1/SLC8A1/HIF1A/RTN4/FOXP1/ITGB1/HGF/DOCK5/SWAP70/AKIRIN1/ATP7A/VEGFA/CASS4/SDCBP/MAPRE2/FER/CTSH/CD47/PTK2/SH3RF2/NFE2L2/C5AR1/RAC1/PRKCE/NRP1/DOCK7/GAS6/SPHK1/ANO6/GRN/ADAM10/RRAS/RAB11A/STAT5A/FGR/SEMA4A/PDCD10/RREB1/ROCK2/AHRR/TIAM1/SMURF2/ADAM17
gene_ontology	GO:0042742	GOBP_DEFENSE_RESPONSE_TO_BACTERIUM	day0	9.32016e-08	1.05434e-05	0.427762	96	SELP/ACP5/STAB1/H2BC11/PPBP/TNFSF8/NOD1/FCER1G/MARCHF2/CFP/EMILIN2/NOTCH2/MPEG1/RIPK2/NLRP1/TLR2/FOXP1/PRKCD/CARD9/RAB1A/C5AR1/TREM1/IRF8/NOD2/GRN/SYK/FGR/CEBPB/GBP6/ARG2/PLAC8/SHC1/TBK1/LYZ/OAS2/ADAM17
gene_ontology	GO:0050727	GOBP_REGULATION_OF_INFLAMMATORY_RESPONSE	day0	9.2059e-08	1.05434e-05	0.337476	186	PIK3AP1/PLA2G2D/APP/BTK/LYN/ACP5/MEFV/LILRA5/LPL/JAK2/SNCA/LDLR/CASP4/CALCRL/IDO1/TNFRSF1B/SRC/KLF4/HCK/CTSC/FURIN/MGLL/NLRP1/TNFAIP3/STAP1/TLR2/NLRP3/BCL6/CASP12/TREX1/FOXP1/HGF/SETD4/PRKCD/VAMP3/CD47/IL17RA/HYAL2/NMI/NOD2/DHX9/NLRP12/SPHK1/PTGER4/GRN/LRRK2/SYK/FGR/CEBPB/SERPINF1/DUSP10/PARK7/NFKB1/CEBPA/BCR/TLR7/CD81/IL6ST/ZYX/TLR4/OSM/NFKBIA/PLA2G7/GBA1/BIRC2/AOAH/PPARD/ADA/ANXA1/MCPH1/SOCS5/ALOX5/CD200R1
gene_ontology	GO:0048514	GOBP_BLOOD_VESSEL_MORPHOGENESIS	day0	9.98281e-08	1.09508e-05	0.305845	250	ITGB3/ITGA2B/EGFL7/GAB1/AGGF1/NGFR/MYLK/RAMP2/SASH1/PIK3CB/PAK4/PRCP/STAB1/SMAD1/CXCR4/TNFAIP2/LDLR/TGFBI/GATA2/BMPR2/SPI1/AGO2/HMOX1/RAP1A/CALCRL/EMILIN2/LRP1/GLUL/NOTCH2/TIPARP/KLF4/PGK1/C3AR1/THBS1/TNFAIP3/ITGAV/FN1/HIF1A/EPAS1/NR4A1/ITGB1/HDAC5/HGF/QKI/VEGFA/CTSH/PTK2/PKNOX1/NFE2L2/C5AR1/NCL/EPN1/NRP1/ECM1/SPHK1/GRN/VAV3/DAG1/RRAS/SYK/PANK2/SERPINF1/SEMA4A/PDCD10/JMJD6/SHC1/ELK3/ROCK2/HK2/PIK3CA/WASF2/AHRR
gene_ontology	GO:0071496	GOBP_CELLULAR_RESPONSE_TO_EXTERNAL_STIMULUS	day0	1.09004e-07	1.16058e-05	0.3423	173	GAS2L1/CD68/VDR/ATF3/LYN/MAP3K1/RALB/AQP3/CBL/SLC2A1/SESN2/LPL/ATG7/SIK2/HSPA8/BAG3/SIK1/BMPR2/RXRA/STK24/HMOX1/GLUL/SH3GLB1/MAX/RIPOR1/SREBF2/PPM1D/TLR8/F11R/SESN1/IFI16/LTBR/NFE2L2/LAMP2/GAS6/PTGER4/LRRK2/DAG1/PRKAG2/USP33/SREBF1/FES/NR4A2/SESN3/IMPACT/HSPA5/GCLC/NFKB1/TXN2/TLR7/ASNS/MTPN/EIF2AK2/TLR4/BMT2/GABARAP/CD40/GBA1
gene_ontology	GO:0097529	GOBP_MYELOID_LEUKOCYTE_MIGRATION	day0	1.13705e-07	1.17604e-05	0.41213	102	CD9/PF4V1/LGMN/PDE4B/PIP5K1C/PECAM1/LYN/IL34/PPBP/MPP1/FCER1G/SPI1/LGALS3/NCKAP1L/C3AR1/ADGRE2/THBS1/CSF1R/STAP1/CD74/PIKFYVE/SWAP70/AKIRIN1/VEGFA/CD47/PTK2/IL17RA/C5AR1/RAC1/TREM1/NOD2/PTGER4/PLCB1/ANO6/VAV3/SYK
gene_ontology	GO:0030595	GOBP_LEUKOCYTE_CHEMOTAXIS	day0	1.21287e-07	1.18665e-05	0.417098	106	PF4V1/LGMN/PDE4B/PIP5K1C/LYN/SLC8B1/CXCR4/IL34/PPBP/MPP1/FCER1G/TRPM2/SPI1/LGALS3/NCKAP1L/CCR6/C3AR1/ADGRE2/THBS1/CXCL16/CSF1R/STAP1/CD74/PIKFYVE/SWAP70/AKIRIN1/VEGFA/PTK2/IL17RA/C5AR1/RAC1/TREM1/NOD2/GAS6/PADI2/ANO6/VAV3/ADAM10/SYK
gene_ontology	GO:0010952	GOBP_POSITIVE_REGULATION_OF_PEPTIDASE_ACTIVITY	day0	1.19192e-07	1.18665e-05	0.411289	104	LGMN/NGFR/APP/DAPK1/LYN/MEFV/NOD1/JAK2/SNCA/CLEC7A/CASP4/ASPH/BCL2L11/TNFSF10/HSPD1/NCSTN/RIPK2/CIDEB/APAF1/NLRP1/LAPTM5/BID/NLRP3/FN1/CASP12/CTSH/IFI16/BCL2L13/CARD9/NLRP12/GRN/SYK/P2RX1/ROCK2/CASP10/GRAMD4/AHRR
gene_ontology	GO:0014070	GOBP_RESPONSE_TO_ORGANIC_CYCLIC_COMPOUND	day0	1.41742e-07	1.35028e-05	0.260685	375	PAQR7/GNA15/FKBP4/CASP7/PDE4B/VDR/APP/PAK4/LYN/SMAD1/RALB/CAT/RARA/AQP3/CXCR4/CBL/TXNIP/JAK2/TFPI/SNCA/TRPM2/HSPA8/HRH2/RXRA/THBD/GNA11/BCL2L11/RAP1A/CD83/PRKAR2B/DTNBP1/PAK1/TIPARP/PTGES3/SRC/WBP2/G6PD/NCSTN/RIPK2/CLU/PAK3/ZNF366/THBS1/IL1RN/SMAD2/TET2/TLR2/P2RY2/MEF2C/PRKACA/RYR1/SGK1/CGAS/SLC8A1/AGL/FOXP1/CARD9/HBE1/PRKCE/NOD2/DHX9/PER1/MSN/PADI2/SPIDR/PLCB1/LRRK2/DAG1/AHR/IDH1/PPP2R2A/CEBPB/P2RX1/MBD2/SERPINF1/GLB1/FLT3/SREBF1/ALAD/FES/ROCK2/PARK7/PIK3CA/GNB1/PZP/PTGER2/IMPACT/PEA15/NPC1/HSPA5/IFIT1/GCLC/KCNQ1/KDM3A/NFKB1/HSP90B1/TXN2/CEBPA/EPHX1/CHEK2/ELK1/NASP/NFKBIA/CD36/GBA1/BIRC2/ABHD2/TGM2/UBE2L3/PPARD/SKP2
gene_ontology	GO:0002274	GOBP_MYELOID_LEUKOCYTE_ACTIVATION	day0	1.65357e-07	1.53007e-05	0.368148	137	NDRG1/SNAP23/BATF3/APP/BTK/LYN/CBL/JAK2/FCER1G/SNCA/LDLR/GATA2/SPI1/HMOX1/PSEN1/HSPD1/NOTCH2/ADGRE2/CLU/CTSC/THBS1/STAP1/TLR2/CD74/FN1/TYROBP/TREX1/FOXP1/GAB2/PRKCD/VAMP3/FER/HYAL2/LTBR/NMI/C5AR1/PRKCE/LAT2/SPHK1/GRN/ADAM10/LRRK2/SYK/FGR/JMJD6/FES/NECTIN2
gene_ontology	GO:0032990	GOBP_CELL_PART_MORPHOGENESIS	day0	1.69068e-07	1.53007e-05	0.289523	285	CTTN/PLXNB3/NEXN/PARD3/NPTN/NGFR/BAIAP2/VCL/PLEKHO1/SHTN1/TRIO/APP/MAP2K1/CUX1/CXCR4/KLF7/SRGAP2/EPB41L3/NCAM1/CYFIP1/CORO1B/LAMB2/BMPR2/PLXNB2/PSEN1/BTBD3/NIN/DTNBP1/PAK1/NOTCH2/SRC/DNM3/GAS7/SNX2/NCKAP1L/BCL11A/PAK3/PRMT3/CSF1R/APLP2/CREB1/DBNL/NUMB/PLXNC1/FN1/SGK1/RTN4/ITGB1/ATP7A/VEGFA/PTK2/PHACTR1/RAC1/NRP1/IQGAP1/DOCK7/TAOK3/LRRK2/DAG1/RAB11A/PANK2/USP33/ADARB1/SEMA4A/RERE/PDLIM5/ABI3/C9orf72/NECTIN1/NECTIN2/RREB1/VASP/NR4A2/TAOK1/ABI1/WASF2/IMPACT/TIAM1/RAB10/PTEN/SPART/UBB/RHOG/HECW2/ALCAM/ANK3/KIF5B/SIPA1L1/EFNB1/SKIL/PTPRS
gene_ontology	GO:0097581	GOBP_LAMELLIPODIUM_ORGANIZATION	day0	1.86579e-07	1.57396e-05	0.514322	56	CTTN/PLXNB3/ABLIM3/VCL/PLEKHO1/SRGAP2/CYFIP1/CORO1B/WAS/NCK2/SRC/SNX2/MTSS2/CCDC88A/ITGB1/AKIRIN1/ATP7A/FER/ARHGEF6/RAC1/VAV3/ABI3/RREB1/PIK3CA/ABI1/WASF2
gene_ontology	GO:0050729	GOBP_POSITIVE_REGULATION_OF_INFLAMMATORY_RESPONSE	day0	1.79416e-07	1.57396e-05	0.48616	66	APP/BTK/LILRA5/LPL/JAK2/SNCA/LDLR/IDO1/CTSC/NLRP1/STAP1/TLR2/SETD4/CD47/IL17RA/HYAL2/NMI/DHX9/NLRP12/PTGER4/GRN/LRRK2/CEBPB/PARK7/CEBPA/TLR7/CD81/IL6ST/TLR4/OSM/NFKBIA/PLA2G7
gene_ontology	GO:0001816	GOBP_CYTOKINE_PRODUCTION	day0	1.86962e-07	1.57396e-05	0.259866	393	PLD4/LTBP1/IGF2BP2/RSAD2/SCAMP5/SULF2/NPTN/PDE4B/APP/MAP2K3/BTK/LYN/ICOSLG/ACP5/MEFV/RARA/LILRA5/LPL/NOD1/JAK2/FCER1G/CLEC7A/CD2AP/PDCD1LG2/HMOX1/PSEN1/ABCD1/IGF2BP3/CD83/REL/IDO1/TNFRSF1B/HSPD1/SRC/KLF4/NCKAP1L/C3AR1/RIPK2/CLU/FURIN/NLRP1/THBS1/CSF1R/TNFAIP3/SRGN/LAPTM5/TLR2/CD74/TLR8/NLRP3/ITGAV/F11R/FN1/BCL6/TYROBP/CGAS/HIF1A/TREX1/FOXP1/IRF5/HGF/SETD4/POU2F2/CD86/CD47/IL17RA/IFI16/HYAL2/NMI/CD55/CARD9/RAB1A/C5AR1/RAC1/TREM1/IQGAP1/IRF8/NOD2/DHX9/GAS6/NLRP12/PER1/SPHK1/PTGER4/PLCB1/ANXA4/LRRK2/SYK/FGR/CEBPB/IL1RAP/PDE4D/ARG2/AGPAT1/ROCK2/PARK7/TBK1/OAS2/ADAM17/ARRB1/YY1/LILRA2/NFKB1/CD274/TLR7/CD81/IL6ST/HK1/EIF2AK2/CYRIB/PIK3R1/TLR4/CD14/PTPRS/OSM/CD40/CD36/GBA1
gene_ontology	GO:0034329	GOBP_CELL_JUNCTION_ASSEMBLY	day0	2.02329e-07	1.62763e-05	0.353816	154	CTTN/CD9/ESAM/PARD3/NPTN/PKP4/VCL/RAMP2/PIP5K1C/APP/PECAM1/TESK2/CTNND1/EPB41L3/DST/SNCA/LIMS1/TLN1/ARHGAP6/PLXNB2/RAP1A/SRC/DNM3/THBS1/DBNL/TLR2/MEF2C/PRKACA/F11R/FN1/VEGFA/SDCBP/MICALL2/PTK2/RAC1/NRP1/TLN2/AFDN/IL1RAP/PEAK1/SEMA4A/ACTN1/PDLIM5/ABI3/NECTIN1/ROCK2/PTEN/NRG1/ITGA5/BCR/CLSTN3
gene_ontology	GO:0050865	GOBP_REGULATION_OF_CELL_ACTIVATION	day0	2.01778e-07	1.62763e-05	0.276453	314	MMRN1/HSPH1/CD9/SELP/C1QTNF1/PLA2G2D/ZBTB16/BTK/IRS2/LYN/ICOSLG/RARA/THEMIS2/LILRA5/TNFSF8/JAK2/FCER1G/SNCA/LDLR/CLEC7A/MAMU-DRA/GATA2/THBD/SPI1/PDCD1LG2/HMOX1/EMILIN2/CD83/IDO1/TFRC/TNFRSF1B/HSPD1/NCK2/SRC/LGALS3/TNFSF13B/NCKAP1L/RIPK2/ADGRE2/CTSC/SH2B3/THBS1/TNFAIP3/LAPTM5/STAP1/CD74/MEF2C/NLRP3/F11R/FN1/BCL6/TYROBP/CGAS/TREX1/GAB2/PRKCD/CD86/FER/CD47/CD55/CD1D/NOD2/GAS6/SPHK1/FBXO7/GRN/VAV3/LRRK2/AHR/SLC15A4/SYK/FGR/CEBPB/LAMP1/PRKAR1A/DUSP10/ARG2/FES/NECTIN2/PIK3CA/SLC46A2/MAP3K8/SHLD2/IL15RA/PAG1/GCLC/CAPN3/LILRA2/CD274/CEBPA/BCR/PRELID1/TESPA1/CD81/IL6ST/CD177/CYRIB/TLR4
gene_ontology	GO:0001944	GOBP_VASCULATURE_DEVELOPMENT	day0	4.01938e-07	3.16307e-05	0.28196	301	ITGB3/ITGA2B/EGFL7/GAB1/AGGF1/NGFR/MYLK/RAMP2/SASH1/PECAM1/PIK3CB/PAK4/PRCP/TCF7L2/STAB1/SMAD1/MAP2K1/CXCR4/TNFAIP2/LDLR/TGFBI/GATA2/BMPR2/SPI1/AGO2/HMOX1/RAP1A/CALCRL/PSEN1/EMILIN2/LRP1/GLUL/NOTCH2/TIPARP/KLF4/PGK1/C3AR1/THBS1/TNFAIP3/MEF2C/ITGAV/FN1/HIF1A/EPAS1/NR4A1/TREX1/ITGB1/HDAC5/HGF/QKI/ATP7A/VEGFA/CTSH/PTK2/PKNOX1/NFE2L2/C5AR1/NCL/EPN1/NRP1/ECM1/SPHK1/GRN/VAV3/ADAM10/DAG1/RRAS/AHR/SYK/PANK2/SERPINF1/SEMA4A/PDCD10/JMJD6/SHC1/ELK3/ROCK2/HK2/PIK3CA/WASF2/AHRR
gene_ontology	GO:2000116	GOBP_REGULATION_OF_CYSTEINE_TYPE_ENDOPEPTIDASE_ACTIVITY	day0	4.12883e-07	3.18008e-05	0.368032	133	LGMN/NGFR/DAPK1/MEFV/PRDX5/NOD1/DNAJB6/JAK2/SNCA/CLEC7A/CASP4/ASPH/BCL2L11/TNFSF10/HSPD1/SRC/CSNK2A1/KLF4/RIPK2/CIDEB/APAF1/NLRP1/THBS1/LAPTM5/BID/NLRP3/CASP12/NR4A1/HGF/VEGFA/CTSH/IFI16/BCL2L13/PLAUR/CARD9/GAS6/NLRP12/IFI6/SYK/P2RX1/PRDX3/SIAH2/PARK7/CASP10/GRAMD4/AHRR
gene_ontology	GO:0002685	GOBP_REGULATION_OF_LEUKOCYTE_MIGRATION	day0	4.22373e-07	3.1854e-05	0.403335	106	CD9/LGMN/SELP/APP/LYN/SLC8B1/IL34/MPP1/SPI1/HMOX1/PLVAP/CRK/LGALS3/NCKAP1L/CCR6/C3AR1/THBS1/CSF1R/STAP1/CD74/SWAP70/AKIRIN1/VEGFA/CD47/PTK2/C5AR1/RAC1/NOD2/GAS6/ECM1/MSN/PTGER4/PADI2/PLCB1/ANO6/SMPD3/ADAM10/ST3GAL4
gene_ontology	GO:1901699	GOBP_CELLULAR_RESPONSE_TO_NITROGEN_COMPOUND	day0	4.31648e-07	3.18891e-05	0.268195	321	GUCY1B1/GNA15/LGMN/RGS10/GAB1/NGFR/BAIAP2/CASP7/PDE4B/APP/IRS2/LYN/RALB/SESN2/LPL/ZNF106/NOD1/JAK2/ADIPOR1/SNCA/TRPM2/CYFIP1/SIK2/CASP4/HRH2/GNA11/BCL2L11/RAP1A/PSEN1/CRK/LRP1/DTNBP1/SRC/MAX/LAMTOR2/NCSTN/RIPK2/BCL11A/SOGA1/LEPROT/P2RY2/MEF2C/PRKACA/RYR1/CGAS/SLC8A1/SHMT1/PIP4K2A/TBC1D4/NR4A1/TREX1/HDAC5/VIM/KLF11/NAMPT/ATP7A/PRKCD/SESN1/FER/PTK2/NFE2L2/NOD2/DHX9/LEPROTL1/SPIDR/PLCB1/SMPD3/LRRK2/AHR/STAT5A/CEBPB/SREBF1/SHC1/ROCK2/PIK3CA/GNB1/NR4A2/SESN3/IMPACT/GRB2/RAB10/HSPA5/IFIT1/GCLC/KCNQ1/NFKB1/HSP90B1
gene_ontology	GO:0022613	GOBP_RIBONUCLEOPROTEIN_COMPLEX_BIOGENESIS	day0	4.48582e-07	3.24773e-05	-0.381166	309	LSM2/MPHOSPH10/TGS1/NGDN/AGO1/HELB/SF3A3/LUC7L/RPL24/NCBP1/SFSWAP/LUC7L3/SBDS/NOC4L/PIH1D1/SF3A2/FBL/PAK1IP1/NHP2/REXO4/CLNS1A/UTP4/RPP38/DDX18/RIOX2/ZNHIT6/IMP4/FASTKD2/RUVBL2/RPL13A/DDX23/DDX39B/ABCE1/MTG2/SART1/GEMIN2/PRMT5/UTP14A/SNRPE/DDX47/DDX17/CRNKL1/GEMIN4/NUP88/EIF2D/HELQ/RPS27L/RRP15/DICER1/SART3/SRSF10/NOP2/EXOSC8/GEMIN5/UTP15/PTBP2/NOLC1/RIOK1/HEATR3/NUFIP1/CELF1/LSM4/DDX31/KAT2B/DDX27/METTL16/TSR3/MRPL36/PSIP1/DHX37/WDR36/SIRT7/PRPF31/NVL/RPUSD1/GAR1/AGO3/UTP6/GCFC2/RPUSD3/DDX20/KRI1/TRMT61B/SRPK2/C1QBP/RBM5/SDAD1/NOP53/RPL7L1/ERI3/GPATCH4/DDX49/SNRNP200/LAS1L/UTP20/IMP3/ERCC2/RSL1D1/RRP9/FTSJ3/LTO1/POLR2D/KRR1/NAT10/DDX10/PWP1/TARBP2/METTL17/EXOSC1/YJU2/TBL3/EIF4A3/EXOSC10/NOL6/NOC2L/RRP1/DHX30/METTL15/MRPL22/WDR18/MYBBP1A/WDR3/POP7/XAB2/SNRPD3/SNRPB/BYSL/PWP2/DDX1/WDR43/SLU7/SLX9/WBP11/PUF60/NSUN5/NOB1/SRPK1/CD2BP2/GEMIN8/PINX1/RPUSD2/BOP1/POP4/RPUSD4/EXOSC9/EMG1/LSG1/ERAL1/NLE1
gene_ontology	GO:0000904	GOBP_CELL_MORPHOGENESIS_INVOLVED_IN_DIFFERENTIATION	day0	5.08776e-07	3.61131e-05	0.271221	317	CTTN/PLXNB3/ITGB3/NEXN/PARD3/NPTN/NGFR/BAIAP2/VCL/SHTN1/TRIO/APP/MAP2K1/CUX1/KLF7/SRGAP2/NCAM1/CYFIP1/LAMB2/BMPR2/LIMS1/SPI1/PLXNB2/PSEN1/CRK/BTBD3/WHRN/NIN/DTNBP1/PAK1/ZNF385A/NOTCH2/SRC/DNM3/CDH23/PAK3/MEGF9/VSIG1/PRMT3/CLEC1B/CSF1R/APLP2/CREB1/DBNL/NUMB/PLXNC1/MEF2C/ITGAV/FN1/RTN4/ITGB1/DOCK5/VEGFA/CASS4/MICALL2/VAMP3/FER/PTK2/PHACTR1/RAB1A/RAC1/NRP1/DOCK7/RILPL2/ATRN/LRRK2/DAG1/RAB11A/PEAK1/USP33/ADARB1/SEMA4A/ACTN1/RERE/PDLIM5/ABI3/C9orf72/NECTIN1/RREB1/VASP/NR4A2/ABI1/TIAM1/PLOD3/RAB10/PTEN/SPART/RHOG/HECW2/ALCAM/ANK3/KIF5B/PIK3R1/SIPA1L1/EFNB1/SKIL/PTPRS/PARVG/ST14
gene_ontology	GO:0043112	GOBP_RECEPTOR_METABOLIC_PROCESS	day0	5.99419e-07	4.17288e-05	0.413979	89	ITGB3/CD9/LGMN/DNM1/GRK3/RAMP2/FCER1G/SNCA/LDLR/CALCRL/KIF16B/PSEN1/LRP1/TFRC/DTNBP1/SCYL2/SH3GLB1/DNM3/FURIN/LAPTM5/NUMB/ITGB1/VEGFA/SDCBP/VAMP3/SYK/LMBRD1/GRB2/ARRB1/NRG1/CD81/ANKRD13A/UVRAG/CD36/ATXN2
gene_ontology	GO:0006909	GOBP_PHAGOCYTOSIS	day0	8.82328e-07	6.02646e-05	0.358556	136	PLD4/ITGB3/PIP5K1C/PECAM1/LYN/RARA/FCER1G/LDLR/CLEC7A/GATA2/TM9SF4/LRP1/PAK1/SRC/NCKAP1L/LYAR/ANXA11/HCK/THBS1/ATG3/STAP1/TLR2/ITGAV/TYROBP/PIKFYVE/TREX1/ITGB1/PRKCD/CD47/PTK2/NCF2/RAC1/PRKCE/IRF8/NOD2/GAS6/SPHK1/ANO6/VAV3/SYK/FGR/JMJD6/PIK3CA/IL15RA/RHOG/BCR/SNX3/TLR4/CD14/CD36/ELMO1/TGM2
gene_ontology	GO:0000375	GOBP_RNA_SPLICING_VIA_TRANSESTERIFICATION_REACTIONS	day0	1.08592e-06	7.27969e-05	-0.403914	211	PRMT7/SRSF12/SRSF7/SAP18/SRSF6/PRPF3/CWF19L1/SCAF11/HNRNPM/PQBP1/SRSF8/U2AF2/PRPF18/SF3B3/HNRNPC/LSM2/MPHOSPH10/BUD13/REST/TGS1/DAZAP1/RBM25/PPIH/SF3A3/LUC7L/NCBP1/SFSWAP/CWC15/SMU1/LUC7L3/DDX39A/IK/MFAP1/RAVER1/SF3A2/SF3B2/RBM42/CLNS1A/TIA1/HNRNPU/HNRNPK/HNRNPR/RBM10/ZMAT2/U2AF1L4/RBM17/DDX23/DDX39B/SART1/GEMIN2/PRMT5/DYRK1A/SNRPE/CACTIN/U2AF1/DDX17/METTL14/CRNKL1/GEMIN4/PLRG1/SNRNP40/RNF113A/RBM8A/DHX38/SART3/SRSF10/GEMIN5/PTBP2/CELF1/WDR83/LSM4/RNPC3/SRSF2/METTL16/SCNM1/DDX41/ALYREF/RBMX2/PSIP1/GPATCH1/RBM7/HNRNPH1/HNRNPF/KHSRP/PRPF31/SNRPN/GCFC2/DDX20/THRAP3/TFIP11/CWC27/SRPK2/C1QBP/RBM22/RBM6/SNRNP70/RBM5/EFTUD2/PRPF40B/SYF2/GPKOW/ESS2/SNRPA/SNRNP200/HNRNPA1/HTATSF1/PPWD1/YJU2/EIF4A3/XAB2/SNRPD3/SNRPB/DDX1/SLU7/LSM7/DHX35/DHX16/FXR2/WBP11/PUF60/DBR1/SRPK1/CD2BP2/GEMIN8/KHDRBS1/PPIE/PCBP4/CWC25
gene_ontology	GO:0008380	GOBP_RNA_SPLICING	day0	1.13242e-06	7.45337e-05	-0.374952	289	TARDBP/SMN1/SF3B1/ACIN1/PRMT7/SRSF12/SRSF7/SAP18/SRSF6/PRPF3/CWF19L1/SCAF11/HNRNPM/PQBP1/SLC38A2/PRPF38B/SRSF8/U2AF2/PRPF18/SF3B3/ZNF638/HNRNPC/LSM2/MPHOSPH10/BUD13/REST/TGS1/DAZAP1/RBM25/PPIH/SF3A3/LUC7L/NCBP1/SFSWAP/CWC15/SMU1/LUC7L3/AKAP17A/DDX39A/IK/MFAP1/RAVER1/ARL6IP4/SF3A2/CLK1/RBM28/SF3B2/RBM42/CLNS1A/TIA1/HNRNPU/HNRNPK/HNRNPR/RBM10/ZMAT2/U2AF1L4/RBM17/DDX23/FAM50A/DDX39B/SART1/GEMIN2/PRMT5/DYRK1A/SNRPE/DDX47/CACTIN/U2AF1/DDX17/METTL14/CRNKL1/GEMIN4/PLRG1/SNRNP40/RNF113A/RBM8A/DHX38/SART3/SRSF10/THOC5/GEMIN5/PTBP2/CELF1/WDR83/NONO/LSM4/RNPC3/SRSF2/METTL16/SCNM1/DDX41/ALYREF/RBMX2/PSIP1/PRMT1/GPATCH1/SCAF1/RBM7/HNRNPH1/ECD/HNRNPF/KHSRP/PRPF31/AKAP8L/DHX15/NRDE2/SNRPN/GCFC2/DDX20/THRAP3/TFIP11/CWC27/SRPK2/C1QBP/RBM22/RBM6/SNRNP70/RBM5/TSEN2/ZBTB8OS/EFTUD2/PRPF40B/USB1/SYF2/HABP4/GPKOW/ESS2/SRSF11/SNRPA/SNRNP200/HNRNPA1/TSEN54/SNRNP27/HTATSF1/PPWD1/YJU2/EIF4A3/THOC1/GRSF1/THOC6/XAB2/SNRPD3/SNRPB/ZRANB2/DDX1/CLK2/SLU7/LSM7/DHX35/DHX16/FXR2/WBP11/PUF60/DBR1/SRPK1/CD2BP2/CCAR2/GEMIN8/KHDRBS1/PPIE/PCBP4/CWC25
gene_ontology	GO:0044409	GOBP_ENTRY_INTO_HOST	day0	1.43433e-06	9.27193e-05	0.416378	86	ITGB3/ITGB5/SCARB2/TMPRSS2/CXCR4/CBL/NCAM1/LDLR/TRIM5/CTSB/TFRC/SRC/CD74/ITGAV/F11R/PIKFYVE/ITGB1/TPCN2/CD86/HYAL2/CD55/NRP1/SIGLEC1/GAS6/DAG1/LAMP1/CR2/NECTIN1/NECTIN2/CIITA/MID2/NPC1/ITGA5/SNX3/CD81
gene_ontology	GO:0048666	GOBP_NEURON_DEVELOPMENT	day0	1.52147e-06	9.66264e-05	0.240403	447	CTTN/PLXNB3/NEXN/PARD3/SCARB2/NPTN/SCARF1/NGFR/FKBP4/BAIAP2/NR2F6/VCL/SHTN1/TRIO/APP/PAK4/LYN/MAP2K1/CUX1/CXCR4/KLF7/SRGAP2/CDKN1C/JAK2/EPB41L3/NCAM1/CYFIP1/LAMB2/GATA2/BMPR2/STK24/PLXNB2/RAP1A/PSEN1/CRK/BTBD3/WHRN/NIN/DTNBP1/PAK1/SCYL2/NCK2/NOTCH2/DNM3/GAS7/KLF4/NCKAP1L/CDH23/BCL11A/PAK3/DENND5A/CCDC88A/PRMT3/CSF1R/APLP2/CREB1/DBNL/NUMB/PLXNC1/MEF2C/PBX3/FN1/SGK1/RTN4/ITGB1/VIM/HGF/ATP7A/VEGFA/MICALL2/PTK2/PHACTR1/NFE2L2/RAC1/NRP1/IQGAP1/DOCK7/PPT1/TAOK3/FBXO7/GRN/LRRK2/DAG1/RAB11A/SERPINF1/USP33/ADARB1/SEMA4A/RERE/PDLIM5/ABI3/C9orf72/NECTIN1/FES/MBOAT1/VASP/NR4A2/TAOK1/ABI1/IMPACT/TIAM1/CLMN/RAB10/UGDH/PTEN/PTPN9/HSPA5/SPART/UBB/RHOG/KCNQ1/EHD1/SNX3/HECW2/ALCAM/ANK3/KIF5B/ARSB/SIPA1L1/EFNB1/SKIL/ASAP1/PTPRS/CERS2
gene_ontology	GO:0006397	GOBP_MRNA_PROCESSING	day0	1.94785e-06	0.000120093	-0.358553	333	ACIN1/PRMT7/SRSF12/SRSF7/SAP18/SRSF6/PRPF3/CWF19L1/SCAF11/HNRNPM/RPRD1A/PQBP1/PRPF38B/SRSF8/U2AF2/ZFP36L1/PRPF18/SF3B3/RNMT/HNRNPC/LSM2/BUD13/REST/TGS1/DAZAP1/RBM25/PPIH/SF3A3/LUC7L/NCBP1/SFSWAP/CWC15/SMU1/LUC7L3/AKAP17A/DDX39A/IK/HSF1/MFAP1/RAVER1/ARL6IP4/SF3A2/RBM28/SF3B2/RBM42/CLNS1A/TIA1/PAN2/WDR33/HNRNPU/HNRNPK/HNRNPR/RBM10/ZMAT2/U2AF1L4/RBM17/DDX23/FAM50A/DDX39B/SART1/GEMIN2/PRMT5/DYRK1A/SNRPE/DDX47/CACTIN/U2AF1/SRRT/CPSF1/DDX17/METTL14/CRNKL1/GEMIN4/SSU72/CMTR2/PLRG1/SNRNP40/RNF113A/RBM8A/DHX38/SART3/SRSF10/THOC5/TRUB2/GEMIN5/PTBP2/DHX36/ZNF473/CELF1/WDR83/NONO/LSM4/SUPT5H/RNPC3/SRSF2/METTL16/SCNM1/DDX41/ALYREF/RBMX2/PSIP1/LEO1/GPATCH1/SCAF1/RBM7/HNRNPH1/PHRF1/ECD/HNRNPF/KHSRP/PRPF31/CPSF2/TBRG4/AKAP8L/DHX15/NRDE2/SNRPN/GCFC2/RPUSD3/DDX20/THRAP3/TFIP11/CWC27/SRPK2/C1QBP/RBM22/RBM6/SNRNP70/RBM5/TSEN2/PAN3/EFTUD2/PRPF40B/SYF2/HABP4/GPKOW/ESS2/SRSF11/SNRPA/SNRNP200/HNRNPA1/SYMPK/POLR2D/TSEN54/SNRNP27/HTATSF1/NELFE/PPWD1/YJU2/EIF4A3/PDE12/THOC1/GRSF1/THOC6/XAB2/SNRPD3/SNRPB/ZRANB2/DDX1/SLU7/TUT1/LSM7/DHX35/DHX16/FXR2/WBP11/CPSF3/PUF60/DBR1/SRPK1/CD2BP2/CCAR2/GEMIN8/KHDRBS1/PPIE/PCBP4/CWC25
gene_ontology	GO:0007167	GOBP_ENZYME_LINKED_RECEPTOR_PROTEIN_SIGNALING_PATHWAY	day0	1.95732e-06	0.000120093	0.25035	400	ITGB3/LTBP1/RBPMS2/ITGB5/LGMN/GAB1/SULF2/NPTN/NLK/NGFR/BAIAP2/TRIO/PPM1L/PIK3CB/IRS2/LYN/TOB1/SMAD1/IGFBP4/CBL/TXNIP/ZNF106/CDKN1C/JAK2/RASGRP4/ADIPOR1/SNCA/CYFIP1/SIK2/BMPR2/SPI1/PILRA/KIF16B/PSEN1/CRK/LRP1/PAK1/NCK2/NOTCH2/TIPARP/SRC/PAK3/HCK/SH2B3/FURIN/CCDC88A/THBS1/CSF1R/SOGA1/SMAD2/LEPROT/PTGIR/STAP1/HIF1A/PIP4K2A/BLNK/RTN4/ITGB1/VIM/HGF/GAB2/NAMPT/VEGFA/CASS4/PRKCD/SDCBP/MVB12B/FER/PTK2/RUNX2/PLAUR/SHOC2/RAC1/NRP1/IQGAP1/GAS6/IFI6/LEPROTL1/PLCB1/SMPD3/SYK/RGMB/STAT5A/FGR/DOK3/FLT3/SREBF1/FES/SHC1/PIK3CA/ABI1/AHRR/SESN3/GRB2/TIAM1/SMURF2/ADAM17/HSPA5/SPART/NRG1
gene_ontology	GO:1903034	GOBP_REGULATION_OF_RESPONSE_TO_WOUNDING	day0	2.17365e-06	0.00012868	0.463277	64	MMRN1/CD9/SCARF1/MYLK/C1QTNF1/MAP2K1/CXCR4/PROS1/TFPI/CLEC7A/STK24/THBD/CRK/KLF4/SH2B3/THBS1/TNFAIP3/ITGB1/ATP7A/PRKCD/PTK2/CASK/NFE2L2/PRKCE/ANO6/GRN/ST3GAL4/RREB1/PTEN/SLC12A2/PTPRS/CERS2/CD36
gene_ontology	GO:0008033	GOBP_TRNA_PROCESSING	day0	2.21807e-06	0.00012868	-0.503838	80	ADAT1/URM1/PUS7/PUS10/TRMT12/PUS1/ANKRD16/FARS2/TRMT61B/TSEN2/ZBTB8OS/RPP21/OSGEP/SARS1/LAGE3/TSEN54/AARS1/NAT10/CDK5RAP1/TRMU/GRSF1/PRORP/TPRKB/MOCS3/DUS2/POP7/DDX1/ELAC1/QTRT1/CTU2/TRIT1/ALKBH1/THUMPD3/TRMT1/POP4/RPUSD4/TRMT6/ELAC2
gene_ontology	GO:0006873	GOBP_CELLULAR_ION_HOMEOSTASIS	day0	2.20347e-06	0.00012868	0.279237	268	GNA15/TBXAS1/FTH1/NPTN/SLC24A3/C1QTNF1/VDR/APP/PIK3CB/SLC40A1/LYN/FRRS1/SLC8B1/CXCR4/JAK2/TMBIM6/SNCA/TRPM2/TMEM64/FTL/GATA2/SLC31A1/ALAS2/HMOX1/PSEN1/TM9SF4/SLC39A8/TFRC/ATP6AP1/CCR6/C3AR1/SLC24A4/CDH23/TASL/ATP6V1H/PTGIR/P2RY2/SLC31A2/HEXB/PRKACA/ITGAV/RYR1/SLC8A1/HIF1A/TPCN2/SWAP70/ATP7A/ABCB7/CD55/C5AR1/PRKCE/ATP6V0D1/TCIRG1/PPT1/PTGER4/GRN/LRRK2/P2RX1/ATP6V1A/PDE4D/SLC4A1/SELENOT/ATP2C1/SLC24A1/PTGER2/ATP6V0A1/ERO1A/GPR65/ATP2A2/CAPN3/KCNQ1/HSP90B1/CHP1/CHD7/SLC12A2
gene_ontology	GO:0045087	GOBP_INNATE_IMMUNE_RESPONSE	day0	2.23947e-06	0.00012868	0.243187	406	PLD4/TREML1/RSAD2/SEC14L1/CFD/BTK/DAPK1/LYN/SLC15A3/H2BC11/MEFV/MX1/LILRA5/IL34/TRIM58/NOD1/JAK2/RNASET2/FCER1G/SNCA/MARCHF2/CLEC7A/CDC42EP2/CASP4/C1QC/UNC93B1/SPI1/TRIM5/WAS/CFP/CRK/REL/PAK1/SRC/LGALS3/MPEG1/RIPK2/HERC5/MX2/CLU/PAK3/LYAR/SERINC3/HCK/NLRP1/CXCL16/CSF1R/TASL/TNFAIP3/ZC3HAV1/TLR2/CD180/C1RL/CD74/TLR8/NLRP3/TYROBP/CGAS/TREX1/IRF5/VIM/VAMP3/FER/CD47/PTK2/IL17RA/IFI16/NMI/CD55/CARD9/NFE2L2/NCF2/TREM1/IRF8/CD1D/TRAFD1/NUB1/MAP4K2/NOD2/DHX9/IFI6/IPO7/GRN/SLC15A4/SYK/FGR/GBP6/IL1RAP/LAMP1/CR2/DUSP10/ADARB1/ARG2/FES/NECTIN2/TRIM4/PZP/TBK1/CIITA/ISG20/OAS2/APOBEC3A/MID2/IFIT1/LILRA2/TLR7/IFNAR2/TTLL12/ZYX/HK1/KIF5B/CD177/EIF2AK2/TLR4/TKFC/CD14/RNASE6
gene_ontology	GO:0002252	GOBP_IMMUNE_EFFECTOR_PROCESS	day0	3.13631e-06	0.000177398	0.261335	322	RSAD2/SNAP23/CD1B/CFD/FCER2/APP/BTK/LYN/RARA/CBL/TMBIM6/FCER1G/CLEC7A/MAMU-DRA/C1QC/GATA2/SPI1/WAS/HMOX1/PSEN1/CFP/CRK/LRP1/TFRC/PAK1/TNFRSF1B/HSPD1/NOTCH2/SRC/CSF2RB/LGALS3/NCKAP1L/CCR6/RIPK2/ADGRE2/CLU/HCK/CTSC/LAPTM5/STAP1/CD180/C1RL/CD74/TLR8/NLRP3/BCL6/TYROBP/CGAS/STX7/TREX1/FOXP1/SWAP70/GAB2/ATP7A/PRKCD/VAMP3/CD86/FER/CTSH/CD47/PTK2/NMI/CD55/CARD9/PRKCE/TREM1/IRF8/CD1D/TCIRG1/NOD2/LAT2/PTGER4/GRN/VAV3/AHR/SLC15A4/SYK/FGR/LAMP1/CR2/DUSP10/SEMA4A
gene_ontology	GO:2001056	GOBP_POSITIVE_REGULATION_OF_CYSTEINE_TYPE_ENDOPEPTIDASE_ACTIVITY	day0	3.51632e-06	0.000195832	0.417899	83	LGMN/NGFR/DAPK1/MEFV/NOD1/JAK2/SNCA/CLEC7A/CASP4/ASPH/BCL2L11/TNFSF10/HSPD1/RIPK2/CIDEB/APAF1/NLRP1/LAPTM5/BID/NLRP3/CASP12/CTSH/IFI16/BCL2L13/CARD9/NLRP12/SYK/P2RX1/CASP10/GRAMD4/AHRR
gene_ontology	GO:0042254	GOBP_RIBOSOME_BIOGENESIS	day0	3.80425e-06	0.000208657	-0.394221	216	SBDS/NOC4L/PIH1D1/FBL/PAK1IP1/NHP2/REXO4/UTP4/RPP38/DDX18/RIOX2/ZNHIT6/IMP4/FASTKD2/ABCE1/MTG2/SART1/UTP14A/DDX47/DDX17/GEMIN4/NUP88/HELQ/RPS27L/RRP15/NOP2/EXOSC8/UTP15/NOLC1/RIOK1/HEATR3/DDX31/KAT2B/DDX27/METTL16/TSR3/MRPL36/DHX37/WDR36/SIRT7/NVL/RPUSD1/GAR1/UTP6/RPUSD3/KRI1/TRMT61B/C1QBP/SDAD1/NOP53/RPL7L1/ERI3/GPATCH4/DDX49/LAS1L/UTP20/IMP3/ERCC2/RSL1D1/RRP9/FTSJ3/LTO1/KRR1/NAT10/DDX10/PWP1/METTL17/EXOSC1/TBL3/EIF4A3/EXOSC10/NOL6/NOC2L/RRP1/DHX30/METTL15/MRPL22/WDR18/MYBBP1A/WDR3/POP7/BYSL/PWP2/WDR43/SLX9/WBP11/NSUN5/NOB1/PINX1/RPUSD2/BOP1/POP4/RPUSD4/EXOSC9/EMG1/LSG1/ERAL1/NLE1
gene_ontology	GO:0031349	GOBP_POSITIVE_REGULATION_OF_DEFENSE_RESPONSE	day0	3.91497e-06	0.000211525	0.32406	158	APP/BTK/LYN/LILRA5/LPL/NOD1/JAK2/SNCA/LDLR/CLEC7A/SPI1/TRIM5/EMILIN2/IDO1/PAK1/SRC/RIPK2/PAK3/HCK/CTSC/NLRP1/TASL/STAP1/TLR2/TLR8/MEF2C/TYROBP/CGAS/SETD4/CD47/IL17RA/IFI16/HYAL2/NMI/CARD9/CD1D/NOD2/DHX9/NLRP12/PTGER4/GRN/LRRK2/SLC15A4/SYK/CEBPB/LAMP1/NECTIN2/PARK7/TBK1/LILRA2/CEBPA/TLR7/CD81/IL6ST/TLR4/OSM/NFKBIA/PLA2G7
gene_ontology	GO:0006959	GOBP_HUMORAL_IMMUNE_RESPONSE	day0	4.94481e-06	0.000260987	0.436983	68	PF4V1/CFD/FCER2/H2BC11/PPBP/C1QC/CFP/CD83/NOTCH2/CCR6/CLU/C1RL/MEF2C/BLNK/POU2F2/CD55/TREM1/NOD2/CR2/PZP/LYZ/CD81/RNASE6/PAX5/RBPJ/ALOX5/SLC11A1/CFI
gene_ontology	GO:1902533	GOBP_POSITIVE_REGULATION_OF_INTRACELLULAR_SIGNAL_TRANSDUCTION	day0	4.97462e-06	0.000260987	0.224248	482	VWF/GUCY1A1/NPTN/SELP/PIK3AP1/C1QTNF1/SASH1/MTURN/APP/MAP2K3/PIK3CB/LYN/TCF7L2/TFG/SLC15A3/IGFBP4/CAT/TRIM44/MAP2K1/CBL/LILRA5/IL34/NOD1/JAK2/RASGRP4/CLEC7A/FGD2/WLS/LIMS1/SPI1/TRIM5/BCL2L11/HMOX1/RAP1A/PSEN1/TNFSF10/REL/TFRC/PAK1/ZNF385A/NCK2/NOTCH2/SRC/CXXC5/NCKAP1L/LAMTOR2/RIPK2/SERINC3/SORBS3/THBS1/CSF1R/LAPTM5/DIRAS2/BID/LRRK1/TLR2/CD74/SIK3/ITGAV/F11R/FN1/CGAS/RTN4/ITGB1/NACC2/HGF/VEGFA/CASS4/SDCBP/MAPRE2/CD86/PTK2/LTBR/NMI/CARD9/SH3RF2/SHOC2/C5AR1/RAC1/PRKCE/NRP1/IQGAP1/MAP4K2/NOD2/GAS6/NLRP12/ECM1/SPHK1/PLCB1/TAOK3/LRRK2/KRAS/SLC15A4/SYK/FGR/RNF13/FLT3/PDCD10/SHC1/ATP2C1/ROCK2/PARK7/PIK3CA/CASP10/PLAGL2/TBK1/TAOK1/SLC46A2/NET1/PDE8A/ARRB1/MID2/HINT1/PTEN/GPR65/UBB/NRG1/TLR7/CD81/ZDHHC13/UBE2I/TAB2/CTNS/EIF2AK2/TLR4/CD14/SKIL/OSM/CD40/CD36/BIRC2/TGM2/PPARD/HIPK2
gene_ontology	GO:0046903	GOBP_SECRETION	day0	5.16846e-06	0.000267283	0.245513	389	ANK1/RSAD2/ITSN1/SCAMP5/SNAP23/C1QTNF1/PLA2G2D/VDR/PIP5K1C/BTK/IRS2/LYN/TCF7L2/RALB/SLC8B1/CBL/TNFAIP2/KLF7/MCTP1/ATP9A/JAK2/SNCA/TRPM2/WLS/HRH2/CD2AP/GATA2/SPI1/HMOX1/RAP1A/PSEN1/GLUL/DTNBP1/PAK1/TNFRSF1B/CTBP2/SYNGR2/BAIAP3/NCKAP1L/ADGRE2/FRMD4A/HCK/FURIN/SNX10/CREB1/IL1RN/SMAD2/KMO/ACSL3/TLR2/P2RY2/CD74/MEF2C/SGK1/HIF1A/NR4A1/TPCN2/GAB2/ATP7A/VEGFA/SDCBP/VAMP3/FER/CASK/RAB1A/PRKCE/TCIRG1/LAT2/PPT1/SMPD3/LRRK2/GPAT4/PER2/RAB11A/SYK/STAT5A/FGR/P2RX1/LAMP1/UNC13B/SREBF1/SELENOT/STX2/FES/PTPRN/STX11/HK2/PARK7/OAS2/RAB10/M6PR/NRG1/PPID/ATP2A2/KCNQ1/CHD7/SLC12A2/BCR/CANX/CYB5R4
gene_ontology	GO:0072359	GOBP_CIRCULATORY_SYSTEM_DEVELOPMENT	day0	5.24744e-06	0.000267545	0.234437	459	ITGB3/ITGA2B/EGFL7/GAB1/AGGF1/NGFR/CASP7/MYLK/RAMP2/SASH1/MAP2K3/PECAM1/PIK3CB/PAK4/PRCP/TCF7L2/STAB1/SMAD1/RARA/MAP2K1/CXCR4/CACYBP/TNFAIP2/LDLR/TGFBI/SIK1/GATA2/BMPR2/AP1B1/SPI1/GNA11/AGO2/HMOX1/RAP1A/CALCRL/PSEN1/EMILIN2/LRP1/GLUL/TNFRSF1B/NOTCH2/TIPARP/DIPK2A/KLF4/PGK1/G6PD/C3AR1/THBS1/C1H1orf127/CREB1/TNFAIP3/SMAD2/MEF2C/ITGAV/FN1/RYR1/SLC8A1/HIF1A/EPAS1/NR4A1/TREX1/RTN4/ITGB1/HDAC5/HGF/QKI/ATP7A/VEGFA/CTSH/PTK2/PKNOX1/DNAH11/NFE2L2/C5AR1/NCL/EPN1/NRP1/ECM1/SPHK1/GRN/VAV3/ADAM10/DAG1/RRAS/AHR/SYK/MBD2/PANK2/SERPINF1/PRKAR1A/LMNA/SEMA4A/PDCD10/JMJD6/PDLIM5/FHL2/SHC1/ELK3/ROCK2/HK2/PIK3CA/WASF2/AHRR/ADAP2
gene_ontology	GO:0010942	GOBP_POSITIVE_REGULATION_OF_CELL_DEATH	day0	5.62408e-06	0.000282766	0.262197	298	RYBP/DNAJA1/DEDD2/NGFR/VDR/ATF3/FCER2/BMF/PIK3CB/ZBTB16/DAPK1/LYN/UTP11/TXNIP/NOD1/ATG7/JAK2/SNCA/TRPM2/CLEC7A/MAP3K9/SIK1/BCL2L11/HMOX1/PSEN1/TNFSF10/EMILIN2/LRP1/IDO1/SHQ1/TNFRSF1B/HSPD1/NCK2/NOTCH2/SRC/RIPK2/CIDEB/CLU/PAK3/APAF1/SERINC3/CTSC/THBS1/LAPTM5/KMO/BID/MEF2C/BCL6/TYROBP/NR4A1/ITGB1/IRF5/NACC2/KLF11/TEX261/PRKCD/CTSH/HYAL2/LTBR/BIN1/ANO6/GRN/LRRK2/SYK/UNC13B/HBA/ATF6/PARK7/PLAGL2/NET1/PEA15/SQSTM1/PTEN/UBB/BNIP3L/PPID/CD274/PRELID1/CHEK2/ELK1/G0S2/TLR4/SLC6A6/SKIL/CD40/CD36/TGM2
gene_ontology	GO:0051241	GOBP_NEGATIVE_REGULATION_OF_MULTICELLULAR_ORGANISMAL_PROCESS	day0	5.78811e-06	0.000287027	0.23654	415	CD9/GUCY1A1/LGMN/NPTN/WWC2/NGFR/PDE4B/C1QTNF1/PIK3CB/BTK/LYN/ACP5/STAB1/DOCK4/MEFV/RARA/LILRA5/KLF7/PROS1/JAK2/TFPI/ADIPOR1/LDLR/C1QC/CD2AP/GATA2/BMPR2/EAF2/THBD/ANXA5/SPI1/PDCD1LG2/HMOX1/CALCRL/PSEN1/ABCD1/CD83/REL/IDO1/TNFRSF1B/KLF4/PGK1/G6PD/NCKAP1L/BCL11A/CTSC/SH2B3/FURIN/THBS1/TNFAIP3/SRGN/LAPTM5/TLR2/CD74/TLR8/MEF2C/NLRP3/FN1/BCL6/TYROBP/HIF1A/RTN4/HDAC5/HGF/DOCK5/ALDH1A1/PRKCD/NMI/RAC1/EPN1/BIN1/NRP1/DOCK7/NOD2/GAS6/NLRP12/ECM1/PTGER4/ANXA4/FBXO7/GRN/SERPINF1/LMNA/DUSP10/SEMA4A/PDCD10/PDE4D/ARG2/PLAC8/ROCK2/MAFB/YBX3/ADAM17/ARRB1/PTEN/SPART/YY1/ATP2A2/ZBTB46/NFKB1/CD274/SLC12A2/BCR
gene_ontology	GO:0002688	GOBP_REGULATION_OF_LEUKOCYTE_CHEMOTAXIS	day0	7.13933e-06	0.000349248	0.469851	58	LGMN/LYN/SLC8B1/IL34/MPP1/SPI1/NCKAP1L/CCR6/C3AR1/THBS1/CSF1R/STAP1/CD74/SWAP70/AKIRIN1/VEGFA/PTK2/C5AR1/RAC1/NOD2/GAS6/PADI2/ANO6/ADAM10
gene_ontology	GO:0071216	GOBP_CELLULAR_RESPONSE_TO_BIOTIC_STIMULUS	day0	7.48532e-06	0.000358552	0.342894	131	PF4V1/PDE4B/CD68/SASH1/MAP2K3/BTK/LYN/RARA/PPBP/TXNIP/CMPK2/JAK2/CLEC7A/SPI1/TRIM5/BCL2L11/PDCD1LG2/TNFRSF1B/NOTCH2/SRC/RIPK2/APAF1/HCK/TNFAIP3/KMO/STAP1/TLR2/CD180/MEF2C/NLRP3/VIM/CD86/CD55/PRKCE/IRF8/NOD2/SYK/CEBPB/HSPA5/LILRA2/NFKB1/CD274/BCR/CYRIB/TLR4/CD14/NFKBIA/CD36/PPARD
gene_ontology	GO:0061564	GOBP_AXON_DEVELOPMENT	day0	7.5276e-06	0.000358552	0.306386	190	CTTN/PLXNB3/NEXN/PARD3/NPTN/SCARF1/NGFR/BAIAP2/VCL/SHTN1/TRIO/APP/MAP2K1/KLF7/JAK2/NCAM1/CYFIP1/LAMB2/BMPR2/STK24/PLXNB2/PSEN1/NIN/PAK1/NOTCH2/KLF4/PAK3/CSF1R/APLP2/CREB1/DBNL/NUMB/PLXNC1/FN1/RTN4/ITGB1/VEGFA/PTK2/RAC1/NRP1/DOCK7/GRN/DAG1/RAB11A/USP33/ADARB1/SEMA4A/C9orf72/NECTIN1/VASP/NR4A2/TIAM1/RAB10/PTEN/SPART/RHOG/ALCAM/ANK3/KIF5B/SIPA1L1/EFNB1/SKIL/PTPRS/CERS2
gene_ontology	GO:0048878	GOBP_CHEMICAL_HOMEOSTASIS	day0	8.47098e-06	0.000398246	0.224994	497	GNA15/TBXAS1/FTH1/NPTN/SLC24A3/NGFR/C1QTNF1/VDR/APP/PIK3CB/SLC40A1/PRCP/IRS2/LYN/TCF7L2/FRRS1/AQP3/SLC8B1/CXCR4/KLF7/SESN2/LPL/JAK2/TMBIM6/ADIPOR1/SNCA/LDLR/TRPM2/TMEM64/FTL/GATA2/SLC31A1/ALAS2/HMOX1/PSEN1/ABCD1/TM9SF4/SLC39A8/TFRC/ATP6AP1/BAIAP3/SRC/ABHD5/CCR6/C3AR1/SLC24A4/CDH23/ASPSCR1/SREBF2/SNX10/TASL/ATP6V1H/PTGIR/P2RY2/SLC31A2/HEXB/PRKACA/ITGAV/RYR1/SLC8A1/HIF1A/EPAS1/RTN4/TPCN2/SWAP70/ATP7A/VEGFA/ABCB7/CTSH/HYAL2/CD55/C5AR1/NPC2/HK3/PRKCE/ATP6V0D1/TCIRG1/GAS6/PPT1/IFI6/PTGER4/GRN/LRRK2/P2RX1/ATP6V1A/UNC13B/SERPINF1/PDE4D/SLC4A1/SELENOT/SAR1B/PTPRN/ATP2C1/HK2/PARK7/TENT4B/PIK3CA/SLC24A1/SESN3/PTGER2/ATP6V0A1/NPC1/ERO1A/GPR65/ATP2A2/IFIT1/GCLC/CAPN3/KCNQ1/STAU1/HSP90B1/CHP1/CHD7/EHD1/SLC12A2/CEBPA/CYB5R4/SLC12A9/HK1/ANK3/PIK3R1/SLC46A1/CD40/CD36/GBA1/TGM2/PPARD/EPB42/EXT1
gene_ontology	GO:0032602	GOBP_CHEMOKINE_PRODUCTION	day0	8.65482e-06	0.000401672	0.510978	45	APP/MEFV/LPL/CLEC7A/HMOX1/KLF4/RIPK2/CSF1R/TLR2/CD74/HIF1A/FOXP1/IL17RA/CARD9/TREM1/NOD2/SYK/ARG2/ADAM17/TLR7/EIF2AK2/TLR4
gene_ontology	GO:0019725	GOBP_CELLULAR_HOMEOSTASIS	day0	9.62972e-06	0.000441261	0.241778	389	GNA15/TBXAS1/FTH1/NPTN/SLC24A3/DEDD2/NGFR/C1QTNF1/VDR/APP/PIK3CB/SLC40A1/IRS2/LYN/FRRS1/SLC8B1/PRDX5/CXCR4/KLF7/JAK2/TMBIM6/SNCA/TRPM2/TMEM64/BAG3/FTL/GATA2/SLC31A1/ALAS2/PRDX6/HMOX1/PSEN1/TM9SF4/SLC39A8/TFRC/ATP6AP1/BAIAP3/CCR6/C3AR1/SLC24A4/CDH23/TASL/ATP6V1H/PTGIR/P2RY2/SLC31A2/HEXB/PRKACA/ITGAV/RYR1/SLC8A1/HIF1A/RTN4/LARGE1/TPCN2/SWAP70/ATP7A/ABCB7/CD55/NFE2L2/C5AR1/HK3/PRKCE/ATP6V0D1/TCIRG1/LAMP2/GAS6/PPT1/PTGER4/ANO6/GRN/LRRK2/P2RX1/ATP6V1A/PRDX3/UNC13B/SERPINF1/PDE4D/SLC4A1/SELENOT/PTPRN/ATP2C1/HK2/PIK3CA/TAOK1/SLC24A1/PTGER2/ATP6V0A1/ERO1A/GPR65/ATP2A2/GCLC/CAPN3/KCNQ1/HSP90B1/TXN2/CHP1/CHD7/SLC12A2/SLC12A9/HK1/GAA/PIK3R1/SLC46A1/CD40/CD36/TGM2/PPARD
gene_ontology	GO:0031623	GOBP_RECEPTOR_INTERNALIZATION	day0	1.01577e-05	0.000459636	0.487766	54	ITGB3/CD9/DNM1/GRK3/RAMP2/FCER1G/SNCA/CALCRL/LRP1/TFRC/DTNBP1/SCYL2/DNM3/NUMB/ITGB1/VEGFA/SDCBP/SYK/LMBRD1/GRB2/ARRB1/CD81/ANKRD13A/CD36/ATXN2
gene_ontology	GO:0032755	GOBP_POSITIVE_REGULATION_OF_INTERLEUKIN_6_PRODUCTION	day0	1.09507e-05	0.0004894	0.47206	50	APP/LILRA5/LPL/NOD1/CLEC7A/HSPD1/RIPK2/TLR2/CD74/TLR8/TYROBP/SETD4/POU2F2/IL17RA/HYAL2/CARD9/NOD2/DHX9/SYK/IL1RAP/LILRA2/TLR7/TLR4/CD36
gene_ontology	GO:0032970	GOBP_REGULATION_OF_ACTIN_FILAMENT_BASED_PROCESS	day0	1.17424e-05	0.000518385	0.29985	186	CTTN/ESAM/BAIAP2/PDE4B/TMOD3/TRPM2/CYFIP1/CDC42EP2/CORO1B/CD2AP/ARHGAP6/ARAP1/WAS/CRK/SNX9/LRP1/PAK1/NCK2/NOTCH2/NCKAP1L/PAK3/HCK/CCDC88A/SORBS3/CSF1R/DBNL/STAP1/F11R/EPS8/SWAP70/PRKCD/FER/CD47/RAC1/BIN1/PRKCE/NRP1/IQGAP1/SPTB/PPFIA1/PTGER4/SSH2/PDE4D/ABI3/C9orf72/DSTN/FES/CAPZA2/ROCK2/VASP/PIK3CA/TAOK1/WASF2/ARHGEF10L/GRB2/CYRIA/GPR65/ATP2A2/RHOG
gene_ontology	GO:0031347	GOBP_REGULATION_OF_DEFENSE_RESPONSE	day0	1.30612e-05	0.000569659	0.245583	342	SEC14L1/PIK3AP1/PLA2G2D/APP/BTK/LYN/ACP5/MEFV/TRIM44/LILRA5/LPL/NOD1/JAK2/SNCA/LDLR/CLEC7A/CASP4/SPI1/TRIM5/CALCRL/CRK/EMILIN2/IDO1/PAK1/TNFRSF1B/SRC/KLF4/RIPK2/HERC5/PAK3/LYAR/HCK/CTSC/FURIN/MGLL/NLRP1/TASL/TNFAIP3/STAP1/TLR2/TLR8/MEF2C/NLRP3/BCL6/TYROBP/CGAS/CASP12/TREX1/FOXP1/HGF/SETD4/PRKCD/VAMP3/CD47/IL17RA/IFI16/HYAL2/NMI/CARD9/NFE2L2/CD1D/TRAFD1/NOD2/DHX9/NLRP12/SPHK1/PTGER4/GRN/LRRK2/SLC15A4/SYK/FGR/CEBPB/LAMP1/SERPINF1/DUSP10/ARG2/NECTIN2/PARK7/PZP/TBK1/IFIT1/LILRA2/NFKB1/CEBPA/BCR/TLR7/TTLL12/CD81/IL6ST/ZYX/TLR4/TKFC/OSM/NFKBIA/PLA2G7/GBA1/BIRC2/AOAH/PPARD
gene_ontology	GO:0140053	GOBP_MITOCHONDRIAL_GENE_EXPRESSION	day0	1.36051e-05	0.000586315	-0.514686	65	MRPS27/UQCC2/MRPS15/FASTKD2/TUFM/MTG2/TRMT5/GATC/MTIF2/TRUB2/CHCHD10/IARS2/SARS2/PUS1/MTIF3/MRPS18A/MRPL47/TBRG4/RPUSD3/TSFM/TRMT61B/C1QBP/MRPL23/HARS1/WARS2/QRSL1/CDK5RAP1/LARS2/DARS2/PRORP/GFM2/RCC1L/TRIT1/ALKBH1/TARS2/RPUSD4/GARS1/ELAC2
gene_ontology	GO:0023061	GOBP_SIGNAL_RELEASE	day0	1.38446e-05	0.000589616	0.308886	168	SNAP23/C1QTNF1/PIP5K1C/BTK/IRS2/LYN/TCF7L2/SLC8B1/KLF7/MCTP1/JAK2/SNCA/TRPM2/WLS/RAP1A/PSEN1/GLUL/DTNBP1/CTBP2/BAIAP3/CREB1/IL1RN/SMAD2/KMO/MEF2C/HIF1A/NR4A1/VAMP3/CASK/RAB1A/PRKCE/TCIRG1/PPT1/SMPD3/LRRK2/PER2/SYK/P2RX1/UNC13B/SREBF1/SELENOT/STX2/PTPRN/STX11/PARK7
gene_ontology	GO:0032612	GOBP_INTERLEUKIN_1_PRODUCTION	day0	1.4943e-05	0.000628996	0.471854	53	APP/ACP5/MEFV/LILRA5/LPL/NOD1/JAK2/CLEC7A/RIPK2/NLRP1/TNFAIP3/TLR8/NLRP3/TYROBP/FOXP1/IFI16/NOD2/GAS6/NLRP12/SPHK1/ARG2/LILRA2/HK1/TLR4/CD36/SERPINB1/ANXA1
gene_ontology	GO:0071621	GOBP_GRANULOCYTE_CHEMOTAXIS	day0	1.56626e-05	0.000651707	0.451324	57	PF4V1/PDE4B/PIP5K1C/IL34/PPBP/MPP1/FCER1G/LGALS3/NCKAP1L/C3AR1/ADGRE2/THBS1/CSF1R/CD74/PIKFYVE/AKIRIN1/PTK2/IL17RA/C5AR1/RAC1/TREM1/NOD2/VAV3/SYK
gene_ontology	GO:0032732	GOBP_POSITIVE_REGULATION_OF_INTERLEUKIN_1_PRODUCTION	day0	1.58746e-05	0.000653025	0.536971	36	APP/MEFV/LILRA5/LPL/NOD1/JAK2/CLEC7A/RIPK2/NLRP1/TLR8/NLRP3/TYROBP/IFI16/NOD2/NLRP12/LILRA2/HK1/TLR4/CD36
gene_ontology	GO:0010632	GOBP_REGULATION_OF_EPITHELIAL_CELL_MIGRATION	day0	1.61147e-05	0.000655453	0.342131	118	ITGB3/LGMN/SASH1/MAP2K3/PIK3CB/PRCP/ADIPOR1/GATA2/BMPR2/HMOX1/GLUL/SRC/KLF4/THBS1/MEF2C/HIF1A/RTN4/FOXP1/HDAC5/DOCK5/VEGFA/MAPRE2/CTSH/PTK2/NFE2L2/RAC1/PRKCE/NRP1/GRN/RRAS/RAB11A/STAT5A/SERPINF1/DUSP10/SEMA4A/PDCD10/RREB1/ROCK2/AHRR/ADAM17/PTEN
gene_ontology	GO:0007169	GOBP_TRANSMEMBRANE_RECEPTOR_PROTEIN_TYROSINE_KINASE_SIGNALING_PATHWAY	day0	1.6942e-05	0.000681445	0.265452	277	ITGB3/LGMN/GAB1/SULF2/NPTN/NGFR/BAIAP2/PIK3CB/IRS2/LYN/IGFBP4/CBL/TXNIP/ZNF106/JAK2/RASGRP4/ADIPOR1/SNCA/CYFIP1/SIK2/PILRA/KIF16B/PSEN1/CRK/LRP1/PAK1/NCK2/TIPARP/SRC/PAK3/HCK/SH2B3/CCDC88A/THBS1/CSF1R/SOGA1/LEPROT/PTGIR/STAP1/HIF1A/PIP4K2A/BLNK/RTN4/HGF/GAB2/NAMPT/VEGFA/CASS4/PRKCD/MVB12B/FER/PTK2/RUNX2/PLAUR/SHOC2/RAC1/NRP1/IQGAP1/IFI6/LEPROTL1/PLCB1/SMPD3/SYK/STAT5A/FGR/DOK3/FLT3/SREBF1/FES/SHC1/PIK3CA/ABI1/AHRR/SESN3/GRB2/TIAM1/ADAM17
gene_ontology	GO:0002684	GOBP_POSITIVE_REGULATION_OF_IMMUNE_SYSTEM_PROCESS	day0	1.77856e-05	0.000707515	0.226867	466	HSPH1/RSAD2/LGMN/SELP/CD1B/PDE4B/CFD/FCER2/APP/PIK3CB/ZBTB16/BTK/IRS2/LYN/ICOSLG/RARA/AQP3/THEMIS2/IL34/NOD1/JAK2/FCER1G/CLEC7A/MAMU-DRA/TMEM64/C1QC/GATA2/SPI1/TRIM5/PDCD1LG2/HMOX1/PLVAP/PSEN1/CFP/CD83/IDO1/TFRC/PAK1/HSPD1/NCK2/NOTCH2/SRC/LGALS3/TNFSF13B/NCKAP1L/CCR6/C3AR1/RIPK2/ADGRE2/CLU/PAK3/HCK/CTSC/KLHL6/THBS1/CSF1R/CREB1/TASL/LAPTM5/STAP1/C1RL/CD74/TLR8/MEF2C/NLRP3/BCL6/TYROBP/CGAS/STX7/BLNK/TREX1/FOXP1/SWAP70/GAB2/AKIRIN1/VEGFA/PRKCD/VAMP3/CD86/FER/CD47/PTK2/IFI16/NMI/CD55/CARD9/C5AR1/RAC1/PRKCE/CD1D/NOD2/DHX9/LAT2/GAS6/ANO6/VAV3/ADAM10/LRRK2/SLC15A4/SYK/FGR/LAMP1/CR2/DUSP10/PDE4D/FES/NECTIN2/PARK7/PIK3CA/PZP/TBK1/CMTM3
gene_ontology	GO:0031668	GOBP_CELLULAR_RESPONSE_TO_EXTRACELLULAR_STIMULUS	day0	1.85216e-05	0.000728784	0.328852	140	GAS2L1/CD68/VDR/ATF3/LYN/RALB/AQP3/CBL/SLC2A1/SESN2/LPL/ATG7/SIK2/HSPA8/SIK1/BMPR2/RXRA/STK24/HMOX1/GLUL/SH3GLB1/MAX/RIPOR1/SREBF2/PPM1D/SESN1/IFI16/NFE2L2/LAMP2/GAS6/LRRK2/PRKAG2/USP33/SREBF1/FES/NR4A2/SESN3/IMPACT/HSPA5/TXN2/ASNS/EIF2AK2/BMT2/GABARAP/GBA1
gene_ontology	GO:0032731	GOBP_POSITIVE_REGULATION_OF_INTERLEUKIN_1_BETA_PRODUCTION	day0	1.93686e-05	0.000753917	0.58893	31	APP/MEFV/LILRA5/LPL/NOD1/JAK2/CLEC7A/RIPK2/NLRP1/TLR8/NLRP3/TYROBP/IFI16/NOD2/NLRP12/LILRA2/HK1/TLR4/CD36
gene_ontology	GO:1901652	GOBP_RESPONSE_TO_PEPTIDE	day0	2.09978e-05	0.000800127	0.275349	241	LGMN/LTA4H/GAB1/NGFR/BAIAP2/APP/IRS2/LYN/CAT/SLC2A1/SESN2/LPL/ZNF106/NOD1/JAK2/ADIPOR1/CYFIP1/SIK2/CASP4/BCL2L11/PSEN1/CRK/LRP1/SRC/MAX/RIPK2/SLC24A4/NLRP1/CREB1/SOGA1/TNFAIP3/LEPROT/TLR2/VPS13C/PIP4K2A/TBC1D4/NR4A1/IRF5/HDAC5/VIM/KLF11/NAMPT/PRKCD/FER/PTK2/CARD9/NFE2L2/NOD2/LEPROTL1/PLCB1/SMPD3/DAG1/STAT5A/SERPINF1/SREBF1/SHC1/ROCK2/PIK3CA/NR4A2/SESN3/GRB2/RAB10/GCLC/KCNQ1/NFKB1/AP3S1/KLF3/PIK3R1/TLR4/NUDC/NFKBIA/CD36
gene_ontology	GO:0097435	GOBP_SUPRAMOLECULAR_FIBER_ORGANIZATION	day0	2.08138e-05	0.000800127	0.239176	355	CTTN/SHROOM3/ESAM/GAS2L1/ITGB5/FKBP4/BAIAP2/SHTN1/PSTPIP2/APP/P4HA1/TMOD3/DNAJB6/JAK2/DST/SNCA/LDLR/CYFIP1/CDC42EP2/CORO1B/HSPA8/CD2AP/ARHGAP6/ARAP1/WAS/PSEN1/DES/SNX9/NIN/PAK1/NCK2/SRC/GAS7/NCKAP1L/CLU/PAK3/HCK/FURIN/CCDC88A/SORBS3/DIAPH2/DBNL/BID/F11R/EPS8/ITGB1/VIM/SWAP70/ATP7A/CASS4/PRKCD/MICALL2/FER/CD47/PHACTR1/RAC1/BIN1/PRKCE/NRP1/SPTB/TPM3/PPFIA1/PTGER4/SSH2/RAB11A/PRKAR1A/ACTN1/SIAH2/PDCD10/COLGALT1/C9orf72/DSTN/FES/CAPZA2/ROCK2/PARK7/VASP/NDE1/PIK3CA/TAOK1/ABI1/WASF2/ARHGEF10L/KIF2A/GRB2/PDLIM1/PLOD3/ARRB1/MID1IP1/CYRIA/GPR65/CAPN3/RHOG/HSP90B1/AEBP1/CHP1
gene_ontology	GO:0022603	GOBP_REGULATION_OF_ANATOMICAL_STRUCTURE_MORPHOGENESIS	day0	2.17829e-05	0.000821398	0.229355	415	PLXNB3/SHROOM3/FMNL2/GAB1/AGGF1/NGFR/BAIAP2/RAMP2/PLEKHO1/SASH1/SHTN1/PIK3CB/PAK4/STAB1/SMAD1/MAP2K1/CUX1/CXCR4/EPB41L3/CYFIP1/CDC42EP2/CORO1B/FGD6/FGD2/GATA2/BMPR2/LIMS1/PLXNB2/ARAP1/AGO2/HMOX1/PSEN1/CRK/EMILIN2/NIN/GLUL/TFRC/DTNBP1/PAK1/SRC/DNM3/KLF4/TNFSF13B/PGK1/C3AR1/BCL11A/PAK3/HCK/THBS1/CSF1R/TNFAIP3/DBNL/PLXNC1/HEXB/MEF2C/F11R/FN1/BCL6/HIF1A/EPS8/RTN4/FOXP1/ITGB1/HGF/DOCK5/VEGFA/CASS4/CTSH/PTK2/RUNX2/DAAM1/NFE2L2/C5AR1/RAC1/EPN1/NRP1/FGD4/ECM1/MSN/SPHK1/GRN/LRRK2/DAG1/RRAS/RAB11A/FGR/SERPINF1/SEMA4A/PDLIM5/ABI3/FES/RREB1/ROCK2/HK2
gene_ontology	GO:0008360	GOBP_REGULATION_OF_CELL_SHAPE	day0	2.25144e-05	0.000831655	0.382522	88	PLXNB3/SHROOM3/FMNL2/BAIAP2/PLEKHO1/EPB41L3/CYFIP1/CDC42EP2/FGD6/FGD2/PLXNB2/ARAP1/CRK/HCK/CSF1R/PLXNC1/HEXB/F11R/FN1/EPS8/VEGFA/PTK2/RAC1/FGD4/MSN/DAG1/FGR/SEMA4A/FES
gene_ontology	GO:0001819	GOBP_POSITIVE_REGULATION_OF_CYTOKINE_PRODUCTION	day0	2.22955e-05	0.000831655	0.268432	250	RSAD2/SCAMP5/SULF2/PDE4B/APP/MEFV/RARA/LILRA5/LPL/NOD1/JAK2/FCER1G/CLEC7A/HMOX1/PSEN1/CD83/IDO1/HSPD1/SRC/C3AR1/RIPK2/CLU/FURIN/NLRP1/THBS1/CSF1R/LAPTM5/TLR2/CD74/TLR8/NLRP3/TYROBP/CGAS/HIF1A/FOXP1/IRF5/HGF/SETD4/POU2F2/CD86/IL17RA/IFI16/HYAL2/CD55/CARD9/RAB1A/C5AR1/IRF8/NOD2/DHX9/NLRP12/SPHK1/PTGER4/PLCB1/LRRK2/SYK/FGR/CEBPB/IL1RAP/PDE4D/AGPAT1/ROCK2/PARK7/TBK1/OAS2/ADAM17/LILRA2/CD274/TLR7/CD81/IL6ST/HK1/EIF2AK2/CYRIB/PIK3R1/TLR4/CD14/OSM/CD40/CD36
gene_ontology	GO:0061515	GOBP_MYELOID_CELL_DEVELOPMENT	day0	2.34891e-05	0.000858894	0.459135	50	APP/TMOD3/TRIM58/ALAS2/ZNF385A/ATP6AP1/NOTCH2/SRC/G6PD/NCKAP1L/LYAR/SH2B3/LRRK1/TLR2/BCL6/TYROBP/PIP4K2A/FOXP1/FLI1/JMJD6/SLC4A1/ABI1/WASF2
gene_ontology	GO:0003013	GOBP_CIRCULATORY_SYSTEM_PROCESS	day0	2.47063e-05	0.000894366	0.293293	196	GUCY1B1/GUCY1A1/TBXAS1/SLC24A3/RAMP2/PDE4B/MAP2K3/PRCP/DOCK4/CXCR4/SLC2A1/JAK2/HRH2/BMPR2/GNA11/HMOX1/PLVAP/DES/LRP1/TFRC/SRC/RENBP/C3AR1/ABCC3/CTSZ/P2RY2/PRKACA/SGK1/SLC8A1/EPAS1/TREX1/DOCK5/VEGFA/MYOF/BIN1/GAS6/PER2/P2RX1/FLI1/SCPEP1/ASB3/PDE4D/SREBF1/ROCK2/TNNI2/PIK3CA/PLOD3/ATP2A2/GCLC/KCNQ1/CHD7/SLC12A2/BCR/GAA/F5/SLC6A6/CD36/PPARD/EXT1/MEF2A/ADA/ATP1B1/AKAP9/SLC2A10/SLC16A7/TBC1D8/YWHAE
gene_ontology	GO:0032102	GOBP_NEGATIVE_REGULATION_OF_RESPONSE_TO_EXTERNAL_STIMULUS	day0	2.54483e-05	0.000912108	0.287458	182	MMRN1/CD9/SEC14L1/C1QTNF1/LYN/ACP5/MEFV/PROS1/TFPI/LDLR/CORO1B/THBD/CALCRL/CRK/TNFRSF1B/SRC/KLF4/LYAR/HCK/SH2B3/FURIN/THBS1/TNFAIP3/STAP1/NLRP3/TREX1/HGF/PRKCD/IFI16/NMI/CASK/NRP1/TRAFD1/NOD2/NLRP12/PTGER4/PADI2/GRN/SYK/FGR/SERPINF1/DUSP10/SEMA4A/ARG2/PZP/PTEN/LILRA2/NFKB1/SLC12A2/BCR/TTLL12/TKFC/PTPRS/CERS2/GBA1/AOAH/PPARD
gene_ontology	GO:0090130	GOBP_TISSUE_MIGRATION	day0	2.63094e-05	0.000933727	0.315155	145	ITGB3/LGMN/SASH1/MAP2K3/PIK3CB/PRCP/ADIPOR1/CORO1B/GATA2/BMPR2/HMOX1/GLUL/SRC/KLF4/THBS1/MEF2C/S100P/HIF1A/NR4A1/RTN4/FOXP1/ITGB1/HDAC5/DOCK5/VEGFA/MAPRE2/CTSH/PTK2/NFE2L2/RAC1/PRKCE/NRP1/GRN/RRAS/RAB11A/STAT5A/SERPINF1/DUSP10/SEMA4A/PDCD10/RREB1/ROCK2/PIK3CA/AHRR/ADAM17/PTEN
gene_ontology	GO:0050801	GOBP_ION_HOMEOSTASIS	day0	2.75011e-05	0.000966545	0.253333	318	GNA15/TBXAS1/FTH1/NPTN/SLC24A3/C1QTNF1/VDR/APP/PIK3CB/SLC40A1/LYN/FRRS1/SLC8B1/CXCR4/JAK2/TMBIM6/SNCA/TRPM2/TMEM64/FTL/GATA2/SLC31A1/ALAS2/HMOX1/PSEN1/ABCD1/TM9SF4/SLC39A8/TFRC/ATP6AP1/SRC/CCR6/C3AR1/SLC24A4/CDH23/SNX10/TASL/ATP6V1H/PTGIR/P2RY2/SLC31A2/HEXB/PRKACA/ITGAV/RYR1/SLC8A1/HIF1A/EPAS1/TPCN2/SWAP70/ATP7A/ABCB7/HYAL2/CD55/C5AR1/PRKCE/ATP6V0D1/TCIRG1/PPT1/IFI6/PTGER4/GRN/LRRK2/P2RX1/ATP6V1A/PDE4D/SLC4A1/SELENOT/ATP2C1/SLC24A1/PTGER2/ATP6V0A1/ERO1A/GPR65/ATP2A2/GCLC/CAPN3/KCNQ1/HSP90B1/CHP1/CHD7/SLC12A2/SLC12A9/ANK3/SLC46A1/CD40/CD36/TGM2/EPB42/EXT1
gene_ontology	GO:0070848	GOBP_RESPONSE_TO_GROWTH_FACTOR	day0	2.79575e-05	0.000973135	0.254537	301	ITGB3/LTBP1/RBPMS2/ITGB5/LGMN/GAB1/SULF2/NPTN/NLK/NGFR/BAIAP2/RAMP2/APP/MAP2K3/PIK3CB/TOB1/SMAD1/CAT/CBL/CDKN1C/CYFIP1/CORO1B/ZFHX3/BMPR2/LIMS1/SPI1/RAP1A/KIF16B/CRK/TNFRSF1B/NOTCH2/SRC/KLF4/MTSS2/ACAP2/APAF1/FURIN/THBS1/CREB1/SMAD2/MEF2C/HIF1A/NR4A1/ITGB1/HGF/ATP7A/VEGFA/SDCBP/FER/PTK2/HYAL2/RUNX2/CASK/SHOC2/NCL/NRP1/IQGAP1/GAS6/SPHK1/SMPD3/RGMB/FLT3/SHC1/ROCK2/PIK3CA/AHRR/PDE8A/SMURF2/ADAM17/HSPA5/SPART/GCLC/ITGA5/EHD1/ZYX/ELK1/TLR4/HHEX/SKIL/HIPK2/EXT1/LATS2/FRS2/RBPJ/EEF1A1/CD44/ANXA1/NUMA1/RNF111/UBE2D3
gene_ontology	GO:0030168	GOBP_PLATELET_ACTIVATION	day0	2.87481e-05	0.000991124	0.411708	73	MMRN1/ITGB3/CD9/VWF/TREML1/PF4V1/SELP/VCL/C1QTNF1/PIK3CB/LYN/JAK2/FCER1G/TLN1/THBD/EMILIN2/SRC/SH2B3/F11R/FN1/PRKCD/VAV3/SYK/P2RX1/ACTN1
gene_ontology	GO:0019882	GOBP_ANTIGEN_PROCESSING_AND_PRESENTATION	day0	2.90738e-05	0.000992897	0.441244	57	LGMN/CD1B/CD68/NOD1/FCER1G/MAMU-DRA/WAS/THBS1/CTSS/MARCHF1/CD74/PIKFYVE/TREX1/CTSH/CD1D/NOD2/SAR1B/RAB10/WDFY4/GBA1/EXT1
gene_ontology	GO:0032615	GOBP_INTERLEUKIN_12_PRODUCTION	day0	3.13946e-05	0.0010484	0.503413	41	ACP5/MEFV/LILRA5/CLEC7A/IDO1/HSPD1/RIPK2/THBS1/LAPTM5/TLR2/TLR8/FOXP1/IRF5/CD47/IRF8/NOD2/PLCB1/SYK/NFKB1/TLR4/CD40/CD36
gene_ontology	GO:0055065	GOBP_METAL_ION_HOMEOSTASIS	day0	3.15678e-05	0.0010484	0.262152	260	GNA15/FTH1/NPTN/SLC24A3/C1QTNF1/VDR/APP/PIK3CB/SLC40A1/LYN/FRRS1/SLC8B1/CXCR4/JAK2/TMBIM6/SNCA/TRPM2/TMEM64/FTL/GATA2/SLC31A1/ALAS2/HMOX1/PSEN1/SLC39A8/TFRC/ATP6AP1/CCR6/C3AR1/SLC24A4/CDH23/SNX10/PTGIR/SLC31A2/HEXB/PRKACA/ITGAV/RYR1/SLC8A1/HIF1A/EPAS1/TPCN2/SWAP70/ATP7A/ABCB7/HYAL2/CD55/C5AR1/PRKCE/ATP6V0D1/TCIRG1/PTGER4/P2RX1/ATP6V1A/PDE4D/SELENOT/ATP2C1/SLC24A1/PTGER2/ERO1A/GPR65/ATP2A2/CAPN3/KCNQ1/HSP90B1/CHD7/SLC12A2/SLC12A9/ANK3/SLC46A1/CD40/CD36/TGM2/EPB42/EXT1
gene_ontology	GO:0051345	GOBP_POSITIVE_REGULATION_OF_HYDROLASE_ACTIVITY	day0	3.15583e-05	0.0010484	0.252188	304	GNA15/LGMN/RGS10/NGFR/PKP4/APP/DAPK1/LYN/RASGEF1B/MEFV/EVI5/TBC1D9/SRGAP2/NOD1/JAK2/RASGRP4/SNCA/PSAP/CLEC7A/CASP4/ASPH/LIMS1/ARHGAP6/ARAP1/BCL2L11/RAP1A/TNFSF10/CRK/SNX9/HSPD1/ABHD5/NCSTN/MTSS2/RIPK2/CIDEB/APAF1/NLRP1/RSU1/LAPTM5/BID/MEF2C/NLRP3/F11R/FN1/CASP12/TBC1D4/ITGB1/VEGFA/PRKCD/MAPRE2/CD86/CTSH/IFI16/BCL2L13/CARD9/C5AR1/BIN1/DOCK7/PPP1R15A/NLRP12/GRN/LRRK2/SYK/AFDN/P2RX1/C9orf72/ROCK2/CASP10/GRAMD4/AHRR/ADAP2/NET1/WDR41/ARHGAP27/TIAM1/GPR65/RHOG/BCR/PSME4/PRELID1/RGL1/SIPA1L1/ASAP1/IFT57/CD40/RASGRF2/TGM2/PSME2/USP6NL/MAP4K4
gene_ontology	GO:0097530	GOBP_GRANULOCYTE_MIGRATION	day0	3.35496e-05	0.00110409	0.400003	70	PF4V1/PDE4B/PIP5K1C/PECAM1/IL34/PPBP/MPP1/FCER1G/LGALS3/NCKAP1L/C3AR1/ADGRE2/THBS1/CSF1R/CD74/PIKFYVE/AKIRIN1/PTK2/IL17RA/C5AR1/RAC1/TREM1/NOD2/PTGER4/VAV3/SYK
gene_ontology	GO:0051701	GOBP_BIOLOGICAL_PROCESS_INVOLVED_IN_INTERACTION_WITH_HOST	day0	3.60153e-05	0.00116778	0.336089	113	ITGB3/ITGB5/SCARB2/TMPRSS2/CXCR4/CBL/ATG7/NCAM1/LDLR/TRIM5/CTSB/TFRC/SRC/CD74/ITGAV/F11R/PIKFYVE/ITGB1/TPCN2/CD86/HYAL2/CD55/NRP1/SIGLEC1/GAS6/DAG1/LAMP1/CR2/CHMP4B/NECTIN1/NECTIN2/CIITA/CHMP7/MID2/NPC1/PPID/IFIT1/ITGA5/SNX3/CD81
gene_ontology	GO:0048667	GOBP_CELL_MORPHOGENESIS_INVOLVED_IN_NEURON_DIFFERENTIATION	day0	3.61303e-05	0.00116778	0.269563	235	CTTN/PLXNB3/NEXN/PARD3/NPTN/NGFR/BAIAP2/VCL/SHTN1/TRIO/APP/MAP2K1/CUX1/KLF7/NCAM1/CYFIP1/LAMB2/BMPR2/PLXNB2/PSEN1/BTBD3/WHRN/NIN/DTNBP1/PAK1/NOTCH2/DNM3/CDH23/PAK3/PRMT3/CSF1R/APLP2/CREB1/DBNL/NUMB/PLXNC1/MEF2C/FN1/RTN4/ITGB1/VEGFA/PTK2/PHACTR1/RAC1/NRP1/DOCK7/LRRK2/DAG1/RAB11A/USP33/ADARB1/SEMA4A/RERE/PDLIM5/ABI3/C9orf72/NECTIN1/VASP/NR4A2/ABI1/TIAM1/RAB10/PTEN/SPART/RHOG/HECW2/ALCAM/ANK3/KIF5B/SIPA1L1/EFNB1/SKIL/PTPRS
gene_ontology	GO:1902905	GOBP_POSITIVE_REGULATION_OF_SUPRAMOLECULAR_FIBER_ORGANIZATION	day0	3.95136e-05	0.00126583	0.361876	89	CTTN/BAIAP2/APP/CYFIP1/CDC42EP2/WAS/PSEN1/SNX9/NIN/PAK1/NCK2/NCKAP1L/CLU/HCK/CCDC88A/SORBS3/SWAP70/FER/CD47/RAC1/BIN1/PRKCE/NRP1/COLGALT1/DSTN/FES/ROCK2/VASP/WASF2/ARHGEF10L/GRB2/GPR65
gene_ontology	GO:0044403	GOBP_BIOLOGICAL_PROCESS_INVOLVED_IN_SYMBIOTIC_INTERACTION	day0	4.02212e-05	0.0012772	0.303411	160	ITGB3/ITGB5/SCARB2/TMPRSS2/CXCR4/CBL/ATG7/JAK2/NCAM1/LDLR/HSPA8/TRIM5/SAP30/CTSB/TFRC/HSPD1/SRC/CSF1R/STOM/CD74/ITGAV/F11R/FN1/PIKFYVE/ITGB1/TPCN2/CD86/HYAL2/CD55/CARD9/NRP1/TREM1/SIGLEC1/GAS6/DAG1/LAMP1/CR2/CHMP4B/NECTIN1/NECTIN2/CIITA/CHMP7/MID2/NPC1/PPID/IFIT1/ITGA5/SNX3/CD81
gene_ontology	GO:1901653	GOBP_CELLULAR_RESPONSE_TO_PEPTIDE	day0	4.07021e-05	0.00128123	0.288232	186	LGMN/GAB1/NGFR/BAIAP2/APP/IRS2/LYN/LPL/ZNF106/NOD1/JAK2/ADIPOR1/CYFIP1/SIK2/CASP4/BCL2L11/PSEN1/CRK/LRP1/SRC/MAX/RIPK2/SOGA1/LEPROT/PIP4K2A/TBC1D4/NR4A1/HDAC5/VIM/KLF11/NAMPT/PRKCD/FER/PTK2/NFE2L2/NOD2/LEPROTL1/PLCB1/SMPD3/STAT5A/SREBF1/SHC1/ROCK2/PIK3CA/NR4A2/SESN3/GRB2/RAB10/GCLC/NFKB1/AP3S1/KLF3/PIK3R1/TLR4
gene_ontology	GO:0061077	GOBP_CHAPERONE_MEDIATED_PROTEIN_FOLDING	day0	4.2161e-05	0.00129341	0.48166	44	HSPH1/FKBP4/CCT5/DNAJB6/CHORDC1/HSPA8/DNAJB1/BAG1/PTGES3/CSNK2A1/CLU/CCT6A/CD74/CCT2/CCT3/ERO1A/HSPA5/PPID/CRTAP/CCT4/CCT8/TOR1B/HSPA9
gene_ontology	GO:0006281	GOBP_DNA_REPAIR	day0	4.19234e-05	0.00129341	-0.33818	364	LIG4/SLF1/PMS1/SUPT16H/POLA1/PWWP3A/MRE11/H2AX/ZRANB3/UBQLN4/BOD1L1/WRNIP1/NSD2/MCM5/HELB/CSNK1E/TFPT/PRIMPOL/TMEM161A/ANKLE1/ZSWIM7/EMSY/NFRKB/SMC3/POLD4/WRN/FBH1/HSF1/FANCC/GTF2I/CRY2/GTF2H3/DDB1/REXO4/DTL/RRM1/IFFO1/ASCC2/MCM2/UHRF1/WDR33/APEX2/MSH2/MCM6/APEX1/RUVBL2/PSMD14/XRCC6/INTS3/TTC5/HMGB2/POLQ/DOT1L/TONSL/UBR5/FAAP20/NSMCE1/HELQ/USP28/MCM7/ERCC4/RNF113A/PPP4C/KMT5B/MAGEF1/LIG1/RECQL5/CIB1/SLF2/RAD21/TP73/MLH3/RFC4/WDR48/PARG/POLR2I/NONO/PAXX/TNKS1BP1/POLG/SLX4/MTA1/ABL1/POLE/TERF2IP/POLI/SPRTN/BRCA1/NABP1/STUB1/TOP3A/SIRT7/ACTL6A/UBE2N/CHAF1B/SSRP1/COMMD1/ALKBH3/FZR1/TFIP11/RAD9A/OGG1/TDP1/RPAIN/ERCC1/NOP53/TDP2/LIG3/RECQL/DMAP1/RECQL4/KAT7/RFC3/POLH/INO80/NTHL1/RFC5/HINFP/DCLRE1C/BCCIP/MDC1/ERCC2/POLDIP2/CDK7/PARP3/PAXIP1/INO80B/ATRIP/MBD4/UFL1/FAN1/RAD23A/PNKP/NSMCE4A/PALB2/SMARCAL1/RPA2/MAD2L2/MPG/DCLRE1A/MRGBP/UNG/MEN1/PTTG1/MLH1/XAB2/KIF22/POLD2/MUTYH/DDX1/KAT5/SIRT6/CEP164/WRAP53/HDAC10/MUS81/BABAM1/FBXW7/RTEL1/ALKBH1/HDGFL2/MMS19/PMS2/POLL/RHNO1/GTF2H4/PARP2/MCRS1
gene_ontology	GO:0060627	GOBP_REGULATION_OF_VESICLE_MEDIATED_TRANSPORT	day0	4.20892e-05	0.00129341	0.257865	268	ITGB3/SCAMP5/TAMALIN/APP/PIK3CB/LYN/MAP2K1/CBL/MCTP1/ATP9A/FCER1G/SNCA/CLEC7A/CD2AP/GATA2/SPI1/HMOX1/RAP1A/PSEN1/LRP1/DTNBP1/SCYL2/BAIAP3/SRC/LGALS3/NCKAP1L/ADGRE2/CLU/LYAR/HCK/ATG3/ZFYVE16/ACSL3/STAP1/NUMB/TLR2/ITGAV/TBC1D4/TPCN2/RUFY1/GAB2/VEGFA/SDCBP/FER/CD47/CASK/RAC1/BIN1/NRP1/NOD2/GAS6/PPT1/MSN/SPHK1/ANO6/SMPD3/LRRK2/RAB11A/SYK/FGR/P2RX1/LAMP1/AP2S1/SAR1B/FES/BMP2K/ATP2C1
gene_ontology	GO:0140352	GOBP_EXPORT_FROM_CELL	day0	4.33641e-05	0.00131914	0.234171	361	ANK1/RSAD2/ITSN1/SCAMP5/SNAP23/C1QTNF1/PIP5K1C/SLC40A1/BTK/IRS2/LYN/TCF7L2/RALB/SLC8B1/CBL/TNFAIP2/KLF7/MCTP1/ATP9A/JAK2/SNCA/TRPM2/WLS/CD2AP/GATA2/SPI1/HMOX1/RAP1A/PSEN1/GLUL/DTNBP1/PAK1/TNFRSF1B/CTBP2/SYNGR2/BAIAP3/NCKAP1L/ADGRE2/SLC24A4/FRMD4A/HCK/FURIN/CREB1/IL1RN/SMAD2/KMO/TLR2/MEF2C/SLC8A1/HIF1A/NR4A1/TPCN2/GAB2/SDCBP/VAMP3/FER/CASK/RAB1A/PRKCE/TCIRG1/LAT2/PPT1/ANO6/SMPD3/LRRK2/PER2/RAB11A/SYK/FGR/P2RX1/LAMP1/UNC13B/SREBF1/SELENOT/STX2/FES/PTPRN/STX11/PARK7/RAB10/M6PR/PPID/ATP2A2/KCNQ1/CHD7/SLC12A2/BCR/CANX/CYB5R4
gene_ontology	GO:0007015	GOBP_ACTIN_FILAMENT_ORGANIZATION	day0	4.77534e-05	0.00144056	0.278889	219	CTTN/SHROOM3/ESAM/GAS2L1/ITGB5/BAIAP2/SHTN1/PSTPIP2/TMOD3/JAK2/CYFIP1/CDC42EP2/CORO1B/CD2AP/ARHGAP6/ARAP1/WAS/SNX9/PAK1/NCK2/SRC/GAS7/NCKAP1L/PAK3/HCK/CCDC88A/SORBS3/DIAPH2/DBNL/F11R/EPS8/ITGB1/SWAP70/CASS4/PRKCD/MICALL2/FER/CD47/PHACTR1/RAC1/BIN1/PRKCE/NRP1/SPTB/TPM3/PPFIA1/PTGER4/SSH2/ACTN1/PDCD10/C9orf72/DSTN/CAPZA2/ROCK2/VASP/PIK3CA/ABI1/WASF2/ARHGEF10L/GRB2/PDLIM1/ARRB1/CYRIA/GPR65/RHOG/HSP90B1/ZYX/MTPN/CYRIB/PIK3R1
gene_ontology	GO:0050730	GOBP_REGULATION_OF_PEPTIDYL_TYROSINE_PHOSPHORYLATION	day0	4.87722e-05	0.00145914	0.326012	121	ITGB3/APP/PECAM1/LYN/SH3BP5/CBL/LILRA5/IL34/JAK2/CLEC7A/PSEN1/NCK2/SRC/RIPK2/SH2B3/CSF1R/STAP1/LRRK1/CD74/HGF/VEGFA/CASS4/PRKCD/HYAL2/PRKCE/NRP1/NOD2/GAS6/SYK/FLT3/SHC1/ABI1/ADAM17/NRG1/ITGA5/CD81/IL6ST/OSM/CD40/CD36/SAMSN1/CD44
gene_ontology	GO:0031334	GOBP_POSITIVE_REGULATION_OF_PROTEIN_CONTAINING_COMPLEX_ASSEMBLY	day0	4.94786e-05	0.00146814	0.33345	113	CTTN/BAIAP2/BMF/SNCA/CLEC7A/CDC42EP2/BCL2L11/SNX9/NIN/TFRC/PAK1/NCK2/SH3GLB1/SRC/LGALS3/NCKAP1L/CLU/HCK/FNIP2/BID/VEGFA/FER/RAC1/BIN1/PRKCE/MSN/SPIDR/SYK/UNC13B/FES/PARK7/VASP/GRB2/NRG1/TLR4/ASAP1/CD36/MED25/NUMA1/AKAP9
gene_ontology	GO:0009991	GOBP_RESPONSE_TO_EXTRACELLULAR_STIMULUS	day0	5.42461e-05	0.00159651	0.272047	231	NOCT/GAS2L1/CD68/VDR/ATF3/LYN/RALB/CAT/RARA/AQP3/CBL/SLC2A1/SESN2/LPL/ATG7/RASGRP4/LDLR/SIK2/HSPA8/SIK1/BMPR2/RXRA/STK24/HMOX1/GLUL/TFRC/SH3GLB1/SRC/MAX/RIPOR1/G6PD/CIDEB/APAF1/SREBF2/PPM1D/SLC8A1/AGL/SESN1/IFI16/NFE2L2/NOD2/LAMP2/GAS6/LRRK2/PRKAG2/MBD2/USP33/SREBF1/ALAD/FES/PZP/NR4A2/SESN3/IMPACT/HSPA5/GCLC/LRP11/TXN2/ASNS/EIF2AK2/ARSB/F5/BMT2/GABARAP/GBA1/PPARD
gene_ontology	GO:0014911	GOBP_POSITIVE_REGULATION_OF_SMOOTH_MUSCLE_CELL_MIGRATION	day0	5.48422e-05	0.00160104	0.742889	13	DOCK4/CRK/SRC/DOCK5/ATP7A/NRP1/DOCK7/TLR4
gene_ontology	GO:0051051	GOBP_NEGATIVE_REGULATION_OF_TRANSPORT	day0	5.58729e-05	0.00161808	0.289289	192	ITGB3/RSAD2/SCAMP5/APP/IRS2/OAZ1/KLF7/MCTP1/ATP9A/TMBIM6/SNCA/CYFIP1/BAG3/SPI1/SESTD1/HMOX1/RAP1A/PSEN1/TNFRSF1B/LGALS3/MDFIC/NCKAP1L/SVIP/FRMD4A/SREBF2/THBS1/ATG3/TLR2/CD74/DERL3/ITGAV/TBC1D4/ATP7A/SDCBP/VAMP3/CD47/RAC1/BIN1/PRKCE/SLC43A2/LRRK2/SREBF1/PARK7/PEA15/PTEN/NRG1/NFKB1/CHP1/BCR/SNX3/HECW2/ANKRD13A/ANK3/OSM/CD36/ATXN2/ADA/ANXA1/PLSCR2/HMGCR/YWHAE/VDAC1/FMR1/ARFIP1/TRIM27/CD200
gene_ontology	GO:0032735	GOBP_POSITIVE_REGULATION_OF_INTERLEUKIN_12_PRODUCTION	day0	5.91893e-05	0.00170052	0.573275	27	CLEC7A/IDO1/HSPD1/RIPK2/LAPTM5/TLR2/IRF5/IRF8/NOD2/PLCB1/SYK/TLR4/CD40/CD36
gene_ontology	GO:0000165	GOBP_MAPK_CASCADE	day0	6.28189e-05	0.00179059	0.236766	357	DNAJA1/NPTN/NLK/C1QTNF1/SASH1/MTURN/ATF3/APP/MAP2K3/PPM1L/PIK3CB/PAK4/LYN/MAP3K1/SMAD1/IGFBP4/MAP2K1/LILRA5/IL34/NOD1/JAK2/CLEC7A/FGD2/MAP3K9/SPI1/TRIM5/RAP1A/PLVAP/PSEN1/PSMD10/PAK1/NOTCH2/SRC/MDFIC/LAMTOR2/RIPK2/PAK3/SH2B3/SORBS3/THBS1/CSF1R/LAPTM5/DIRAS2/CD74/MEF2C/ITGAV/FN1/HGF/VEGFA/PRKCD/SDCBP/CAMKK2/CTSH/HYAL2/LTBR/CARD9/SH3RF2/ARHGEF6/HIPK3/C5AR1/PRKCE/NRP1/IQGAP1/MAP4K2/NOD2/GAS6/NLRP12/PER1/SPHK1/PTGER4/PLCB1/TAOK3/LRRK2/DAG1/KRAS/RRAS/SYK/DUSP10/FLT3/PDCD10/SHC1/ROCK2/TAOK1/PDE8A/MAP3K8/GRB2/PEA15/ARRB1/PTEN/DUSP16/NRG1/PHLPP1/NFKB1/TLR7/VRK2/CD81/STRADB/MLKL/RBX1/EIF2AK2/TLR4/OSM/CD40/CD36/GBA1/HIPK2/FRS2/MAP4K4/MEF2A
gene_ontology	GO:0030099	GOBP_MYELOID_CELL_DIFFERENTIATION	day0	6.37472e-05	0.00180285	0.262082	236	MTURN/BATF3/APP/ZBTB16/LYN/TMOD3/RARA/IL34/TRIM58/CDKN1C/JAK2/RASGRP4/TMEM64/C1QC/GATA2/SPI1/ALAS2/PSEN1/TFRC/ZNF385A/ATP6AP1/NOTCH2/SRC/G6PD/NCKAP1L/LYAR/SH2B3/SNX10/CLEC1B/CSF1R/CREB1/TET2/LRRK1/TLR2/CD74/MEF2C/BCL6/TYROBP/HIF1A/PIP4K2A/EPAS1/FOXP1/GAB2/VEGFA/KLF13/PKNOX1/IFI16/LTBR/IRF8/TCIRG1/CEBPB/FLI1/PRDX3/ACTN1/JMJD6/SLC4A1/FES/ABI1/MAFB/WASF2
gene_ontology	GO:0061572	GOBP_ACTIN_FILAMENT_BUNDLE_ORGANIZATION	day0	6.62396e-05	0.00184452	0.374229	80	ITGB5/BAIAP2/SHTN1/CORO1B/ARHGAP6/ARAP1/WAS/PAK1/SRC/CCDC88A/SORBS3/F11R/EPS8/ITGB1/SWAP70/CD47/PHACTR1/RAC1/NRP1/PPFIA1/PTGER4/ACTN1/PDCD10/ROCK2/WASF2/ARHGEF10L/PDLIM1/ARRB1/GPR65/HSP90B1/ZYX/PIK3R1
gene_ontology	GO:0050776	GOBP_REGULATION_OF_IMMUNE_RESPONSE	day0	6.61654e-05	0.00184452	0.214257	476	RSAD2/SEC14L1/CD1B/PIK3AP1/PDE4B/PLA2G2D/CFD/FCER2/BTK/LYN/ICOSLG/MAP3K1/SLC15A3/RARA/THEMIS2/NOD1/FCER1G/CLEC7A/MAMU-DRA/C1QC/GATA2/UNC93B1/SPI1/TRIM5/WAS/HMOX1/PSEN1/CFP/CRK/IDO1/TFRC/PAK1/TNFRSF1B/HSPD1/SRC/LGALS3/TNFSF13B/NCKAP1L/C3AR1/RIPK2/ADGRE2/CLU/PAK3/LYAR/HCK/FURIN/KLHL6/TASL/TNFAIP3/LAPTM5/CTSS/STAP1/TLR2/C1RL/CD74/TLR8/MEF2C/NLRP3/BCL6/TYROBP/CGAS/STX7/BLNK/TREX1/RTN4/FOXP1/GAB2/PRKCD/CD86/FER/CTSH/CD47/PTK2/IFI16/NMI/CD55/CARD9/BTLA/NFE2L2/C5AR1/PRKCE/CD1D/TRAFD1/NOD2/DHX9/LAT2/ECM1/GRN/VAV3/AHR/SLC15A4/SYK/FGR/LAMP1/CR2/DUSP10/PDE4D/ARG2/FES/NECTIN2/PARK7/PIK3CA/GRAMD4/PZP/TBK1/CMTM3
gene_ontology	GO:0045216	GOBP_CELL_CELL_JUNCTION_ORGANIZATION	day0	7.00908e-05	0.00192956	0.386936	82	CD9/ESAM/PARD3/PKP4/VCL/RAMP2/PIP5K1C/PECAM1/CTNND1/EPB41L3/LIMS1/TLN1/WHRN/SRC/CSF1R/NUMB/PRKACA/F11R/VEGFA/MICALL2/TLN2/ADAM10/AFDN/NECTIN1/ROCK2
gene_ontology	GO:0009725	GOBP_RESPONSE_TO_HORMONE	day0	7.03596e-05	0.00192956	0.224416	390	PAQR7/GAS2L1/LTA4H/GAB1/FKBP4/BAIAP2/RAMP2/PRCP/IRS2/LYN/CAT/RARA/SLC2A1/SESN2/LPL/TXNIP/ZNF106/JAK2/TFPI/ADIPOR1/CYFIP1/SIK2/HSPA8/LMO2/RXRA/BCL2L11/HMOX1/CRK/CTSB/PAK1/PTGES3/SRC/MAX/WBP2/SLC24A4/ZNF366/THBS1/CREB1/IL1RN/SOGA1/CTSS/LEPROT/TLR2/MEF2C/PRKACA/VPS13C/SGK1/PIP4K2A/TBC1D4/NR4A1/AGL/FOXP1/HDAC5/NAMPT/PRKCD/FER/CTSH/PTK2/NFE2L2/PRKCE/PER1/LEPROTL1/PTGER4/PADI2/PLCB1/DAG1/IDH1/STAT5A/SERPINF1/GLB1/FLT3/SREBF1/FHL2/ALAD/SHC1/ROCK2/PARK7/PIK3CA/GNB1/PZP/NR4A2/SESN3/PTGER2/GRB2/RAB10/NPC1/YY1/GCLC/KCNQ1/KDM3A/NFKB1/TXN2
gene_ontology	GO:0032543	GOBP_MITOCHONDRIAL_TRANSLATION	day0	7.19614e-05	0.00195865	-0.537796	46	MRPS27/UQCC2/MRPS15/FASTKD2/TUFM/MTG2/GATC/MTIF2/TRUB2/IARS2/SARS2/MTIF3/MRPS18A/MRPL47/RPUSD3/TSFM/C1QBP/MRPL23/HARS1/WARS2/QRSL1/CDK5RAP1/LARS2/DARS2/GFM2/RCC1L/ALKBH1/TARS2/RPUSD4/GARS1
gene_ontology	GO:0050830	GOBP_DEFENSE_RESPONSE_TO_GRAM_POSITIVE_BACTERIUM	day0	7.30105e-05	0.00197237	0.542406	32	ACP5/H2BC11/TNFSF8/NOD1/MPEG1/RIPK2/TLR2/CARD9/C5AR1/NOD2/FGR/GBP6/TBK1/LYZ/ADAM17/RNASE6/CD36
gene_ontology	GO:1902903	GOBP_REGULATION_OF_SUPRAMOLECULAR_FIBER_ORGANIZATION	day0	7.35625e-05	0.00197257	0.275935	195	CTTN/ESAM/FKBP4/BAIAP2/APP/TMOD3/SNCA/LDLR/CYFIP1/CDC42EP2/CORO1B/HSPA8/ARHGAP6/ARAP1/WAS/PSEN1/SNX9/NIN/PAK1/NCK2/NCKAP1L/CLU/PAK3/HCK/CCDC88A/SORBS3/DBNL/F11R/EPS8/SWAP70/PRKCD/FER/CD47/RAC1/BIN1/PRKCE/NRP1/SPTB/PPFIA1/PTGER4/SSH2/COLGALT1/C9orf72/DSTN/FES/CAPZA2/ROCK2/PARK7/VASP/PIK3CA/TAOK1/WASF2/ARHGEF10L/GRB2/MID1IP1/CYRIA/GPR65/AEBP1/MTPN/CYRIB/PIK3R1
gene_ontology	GO:0019221	GOBP_CYTOKINE_MEDIATED_SIGNALING_PATHWAY	day0	7.73801e-05	0.00205968	0.261019	213	LILRA6/PF4V1/H2BC11/TRIM44/CXCR4/CBL/MX1/LILRA5/IL34/PPBP/JAK2/ADIPOR1/FCER1G/CASP4/LIMS1/SPI1/PLVAP/TNFRSF1B/SRC/CSF2RB/TNFSF13B/CCR6/RIPK2/HCK/SH2B3/CSF1R/IL1RN/TNFAIP3/LAPTM5/STAP1/CD74/PRKACA/HIF1A/TREX1/IRF5/FER/IL17RA/NMI/GAS6/ECM1/SPHK1/PADI2/PLCB1/SYK/STAT5A/IL1RAP/FLT3/AGPAT1/TBK1/OAS2/ADAM17/IL15RA/LILRA2/CEBPA/IFNAR2/TTLL12/VRK2/IL6ST/OSM/NFKBIA/BIRC2/CDIP1/EXT1/CD44/CSF3R/OASL/UBE2K/IFNGR2/SOCS5/AGPAT2/SAMHD1/IFI27
gene_ontology	GO:0070482	GOBP_RESPONSE_TO_OXYGEN_LEVELS	day0	7.90794e-05	0.00208954	0.304841	152	NDRG1/PIK3CB/CAT/AQP3/CXCR4/CBL/SLC2A1/ATG7/TMBIM6/PLOD1/ALAS2/HMOX1/TM9SF4/TFRC/ATP6AP1/SRC/PGK1/APAF1/THBS1/TLR2/RYR1/SLC8A1/HIF1A/EPAS1/ATP7A/VEGFA/NFE2L2/PRKCE/ATP6V0D1/ATP6V1A/LMNA/ALAD/ROCK2/HK2/NR4A2/PDLIM1/ADAM17/ERO1A/PTEN/BNIP3L/HSP90B1/TXN2/CYB5R4/BACH1/BIRC2/PPARD/HIPK2/ADA/RBPJ
gene_ontology	GO:0016071	GOBP_MRNA_METABOLIC_PROCESS	day0	9.37212e-05	0.00245848	-0.31592	489	PARN/TARDBP/SMN1/SF3B1/DKC1/ELAVL1/ACIN1/PRMT7/SRSF12/SRSF7/SAP18/SRSF6/PRPF3/CWF19L1/PNRC2/SCAF11/HNRNPM/RPRD1A/NCOA1/EIF4ENIF1/PQBP1/TNRC6A/HELZ2/PRPF38B/PCIF1/SRSF8/U2AF2/ZFP36L1/CNOT1/TRMT10C/PRPF18/SF3B3/TAF8/RNMT/HNRNPC/LSM2/BUD13/REST/TGS1/DAZAP1/RBM25/AGO1/PRR5L/PPIH/SF3A3/LUC7L/UPF3B/NCBP1/SFSWAP/CWC15/SMU1/LUC7L3/AKAP17A/TRAF3IP2/DDX39A/IK/HSF1/HNRNPAB/MFAP1/RAVER1/ARL6IP4/CNOT11/SF3A2/RBM28/DCP1B/SF3B2/RBM42/CLNS1A/TRUB1/ANGEL2/TIA1/PAN2/WDR33/HNRNPU/HNRNPK/TUT4/HNRNPR/RBM10/ZMAT2/FASTKD2/U2AF1L4/APEX1/RBM17/IKBKE/DDX23/FAM50A/DDX39B/SART1/GEMIN2/PRMT5/TTC5/SMG5/DYRK1A/SNRPE/DDX47/CACTIN/U2AF1/AKT1/SRRT/CPSF1/DDX17/METTL14/CRNKL1/GEMIN4/SAMD4B/PYM1/SSU72/CMTR2/DHX34/PLRG1/SNRNP40/RNF113A/RBM8A/POLR1H/DHX38/PELO/SART3/SRSF10/THOC5/TRUB2/TAF11/EXOSC8/GEMIN5/PTBP2/DHX36/PUS7/ZNF473/CELF1/TAF1/WDR83/POLR2I/NONO/LSM4/SUPT5H/PUS1/RNPC3/SRSF2/METTL16/SCNM1/DDX41/ALYREF/UPF2/RBMX2/PSIP1/LEO1/GPATCH1/SCAF1/RBM7/HNRNPH1/SMG6/PHRF1/ECD/HNRNPF/KHSRP/PRPF31/CPSF2/TBRG4/AKAP8L/DHX15/AGO3/NRDE2/SNRPN/MED1/SECISBP2/GCFC2/RPUSD3/DDX20/THRAP3/TFIP11/CWC27/TRMT61B/SRPK2/C1QBP/RBM22/RBM6/SNRNP70/RBM5/TSEN2/PAN3/PCID2/EFTUD2/PRPF40B/CNOT10/SYF2/HABP4/GPKOW/ESS2/SRSF11/TNRC6C/SNRPA/SNRNP200/HNRNPA1/SYMPK/POLR2D/TSEN54/SNRNP27/POLR2G/TAF10/HTATSF1/TFCP2/NELFE/TBP/PPWD1/YJU2/GSPT2/EIF4A3/EXOSC10/PDE12/THOC1/TRAF2/GRSF1/THOC6/SKIC2/MLH1/XAB2/SNRPD3/SNRPB/ZRANB2/DDX1/TRAF5/SLU7/TUT1/LSM7/DHX35/DHX16/FXR2/WBP11/CPSF3/PUF60/DBR1/SRPK1/CD2BP2/CCAR2/GEMIN8/RPUSD2/PRKCA/NT5C3B/EXOSC9/EDC4/NUDT12/KHDRBS1/EDC3/ZC3H12A/TRMT6/PPIE/PCBP4/CWC25
gene_ontology	GO:0050728	GOBP_NEGATIVE_REGULATION_OF_INFLAMMATORY_RESPONSE	day0	9.49576e-05	0.002473	0.383949	75	LYN/ACP5/MEFV/LDLR/CALCRL/TNFRSF1B/SRC/KLF4/HCK/FURIN/TNFAIP3/NLRP3/HGF/PRKCD/NOD2/NLRP12/PTGER4/GRN/SYK/FGR/SERPINF1/DUSP10/NFKB1/BCR/GBA1/AOAH/PPARD/ADA/SOCS5/ALOX5/CD200R1/CD200/ZFP36
gene_ontology	GO:0002687	GOBP_POSITIVE_REGULATION_OF_LEUKOCYTE_MIGRATION	day0	9.96151e-05	0.00257576	0.394669	66	LGMN/SELP/APP/IL34/SPI1/PLVAP/LGALS3/NCKAP1L/CCR6/C3AR1/THBS1/CSF1R/CD74/SWAP70/AKIRIN1/VEGFA/CD47/PTK2/C5AR1/RAC1/GAS6/ANO6/ADAM10
gene_ontology	GO:1901342	GOBP_REGULATION_OF_VASCULATURE_DEVELOPMENT	day0	0.000105023	0.00269634	0.314812	124	GAB1/AGGF1/RAMP2/SASH1/PIK3CB/PAK4/STAB1/SMAD1/CXCR4/GATA2/AGO2/HMOX1/EMILIN2/GLUL/KLF4/PGK1/C3AR1/THBS1/TNFAIP3/HIF1A/ITGB1/HGF/VEGFA/CTSH/NFE2L2/C5AR1/EPN1/NRP1/ECM1/SPHK1/GRN/ADAM10/RRAS/SERPINF1/SEMA4A/ROCK2/HK2/AHRR
gene_ontology	GO:0110053	GOBP_REGULATION_OF_ACTIN_FILAMENT_ORGANIZATION	day0	0.00010861	0.00276878	0.309139	136	CTTN/ESAM/BAIAP2/TMOD3/CYFIP1/CDC42EP2/CORO1B/ARHGAP6/ARAP1/WAS/SNX9/PAK1/NCK2/NCKAP1L/PAK3/HCK/CCDC88A/SORBS3/DBNL/F11R/EPS8/SWAP70/PRKCD/FER/CD47/RAC1/BIN1/PRKCE/NRP1/SPTB/PPFIA1/PTGER4/SSH2/C9orf72/DSTN/CAPZA2/ROCK2/VASP/PIK3CA/WASF2/ARHGEF10L/GRB2/CYRIA/GPR65/MTPN/CYRIB/PIK3R1
gene_ontology	GO:0071396	GOBP_CELLULAR_RESPONSE_TO_LIPID	day0	0.000114086	0.00288805	0.245012	270	PAQR7/PF4V1/FKBP4/PDE4B/CD68/SASH1/VDR/MAP2K3/LYN/RARA/PPBP/LPL/CMPK2/JAK2/TFPI/LDLR/HSPA8/RXRA/SPI1/TRIM5/BCL2L11/PDCD1LG2/PAK1/TNFRSF1B/PTGES3/SRC/WBP2/RIPK2/CLU/ZNF366/HCK/CREB1/TNFAIP3/KMO/STAP1/TLR2/CD180/MEF2C/NLRP3/SGK1/FOXP1/VIM/CD86/CD55/PRKCE/IRF8/NOD2/PER1/MSN/PADI2/PLCB1/DAG1/AHR/SYK/CEBPB/SERPINF1/FLT3/SREBF1/FES/ROCK2/PARK7/NPC1/LILRA2/KDM3A/NFKB1/CD274/BCR/ELK1/TLR4/CD14/NFKBIA/CD36/ABHD2/UBE2L3/PPARD/SKP2/XRCC5/SAFB2
gene_ontology	GO:0010038	GOBP_RESPONSE_TO_METAL_ION	day0	0.000115242	0.00289706	0.308852	136	LGMN/NDRG1/LTA4H/APP/SLC40A1/CAT/AQP3/TXNIP/SNCA/TRPM2/HMOX1/TFRC/G6PD/NCSTN/ANXA11/THBS1/CREB1/MEF2C/RYR1/HIF1A/ATP7A/NFE2L2/IQGAP1/TCIRG1/SMPD3/LRRK2/SERPINF1/ALAD/PARK7/AHRR/GPHN/NPC1/HSPA5/GCLC/CAPN3/SLC12A2/CEBPA/ANK3/MTF1/CD14/CPNE2
gene_ontology	GO:0060249	GOBP_ANATOMICAL_STRUCTURE_HOMEOSTASIS	day0	0.00011707	0.00292271	0.308656	130	ITGB3/ESAM/VCL/PECAM1/ACP5/SLC2A1/TPP1/TMEM64/BAG3/GATA2/WHRN/SLC39A8/TFRC/SRC/CDH23/VSIG1/SNX10/CSF1R/TNFAIP3/LRRK1/F11R/HIF1A/EPAS1/ITGB1/LARGE1/ALDH1A1/VEGFA/CTSH/TCIRG1/NOD2/LAMP2/KRAS/SYK/P2RX1/CHMP4B/TAOK1/LYZ/POC1B/CAPN3/SLC12A2/GAA/TLR4/MTF1
gene_ontology	GO:0043542	GOBP_ENDOTHELIAL_CELL_MIGRATION	day0	0.0001204	0.00298526	0.332756	107	ITGB3/LGMN/SASH1/MAP2K3/PIK3CB/PRCP/CORO1B/GATA2/BMPR2/HMOX1/GLUL/KLF4/THBS1/MEF2C/S100P/HIF1A/NR4A1/FOXP1/ITGB1/HDAC5/VEGFA/PTK2/NFE2L2/RAC1/NRP1/GRN/RRAS/STAT5A/SERPINF1/SEMA4A/PDCD10/ROCK2/PIK3CA/AHRR/ADAM17/PTEN
gene_ontology	GO:0001655	GOBP_UROGENITAL_SYSTEM_DEVELOPMENT	day0	0.000122181	0.0030088	0.322102	122	SULF2/FKBP4/PECAM1/ZBTB16/GCNT3/SMAD1/CAT/RARA/CDKN1C/PSAP/LAMB2/GATA2/EAF2/AP1B1/BCL2L11/DTNBP1/NOTCH2/TIPARP/APAF1/SMAD2/MEF2C/TREX1/VEGFA/CTSH/HYAL2/NRP1/IQGAP1/LRRK2/GZF1/SERPINF1/JMJD6/ARG2
gene_ontology	GO:0034109	GOBP_HOMOTYPIC_CELL_CELL_ADHESION	day0	0.000132336	0.00323686	0.449338	47	MMRN1/ITGB3/CD9/VCL/C1QTNF1/PIK3CB/LYN/JAK2/TLN1/EMILIN2/SH2B3/F11R/FN1/PRKCD/PLAUR/SYK/ACTN1
gene_ontology	GO:0071674	GOBP_MONONUCLEAR_CELL_MIGRATION	day0	0.000133392	0.00324079	0.339977	97	LGMN/APP/PECAM1/LYN/SLC8B1/CXCR4/IL34/TRPM2/SPI1/CRK/LGALS3/CCR6/C3AR1/THBS1/CXCL16/CSF1R/F11R/EPS8/AKIRIN1/CD47/PTK2/C5AR1/GAS6/NLRP12/ECM1/MSN/PADI2/PLCB1/ANO6/ADAM10
gene_ontology	GO:0051046	GOBP_REGULATION_OF_SECRETION	day0	0.000134539	0.00324688	0.253995	246	RSAD2/SCAMP5/C1QTNF1/IRS2/LYN/TCF7L2/SLC8B1/KLF7/MCTP1/ATP9A/JAK2/SNCA/TRPM2/WLS/CD2AP/GATA2/SPI1/HMOX1/RAP1A/GLUL/DTNBP1/TNFRSF1B/BAIAP3/NCKAP1L/ADGRE2/FRMD4A/CREB1/KMO/ACSL3/TLR2/P2RY2/CD74/MEF2C/SGK1/HIF1A/TPCN2/GAB2/SDCBP/VAMP3/FER/CASK/PRKCE/TCIRG1/SMPD3/LRRK2/PER2/SYK/FGR/P2RX1/LAMP1/UNC13B/SREBF1/SELENOT/FES/OAS2/RAB10/NRG1/PPID/ATP2A2/KCNQ1/CHD7/SLC12A2/BCR
gene_ontology	GO:0031532	GOBP_ACTIN_CYTOSKELETON_REORGANIZATION	day0	0.000138248	0.00331429	0.382269	69	CTTN/ESAM/GAB1/BAIAP2/TRPM2/CD2AP/ARAP1/DTNBP1/PAK1/NOTCH2/HCK/CSF1R/STAP1/F11R/EPS8/CASS4/MICALL2/FER/PHACTR1/NRP1/ABI3/FES/SHC1/ATP2C1/GRB2/GPR65/CDC42BPB/SIPA1L1/PARVG
gene_ontology	GO:0006260	GOBP_DNA_REPLICATION	day0	0.000140177	0.00332569	-0.365324	194	FEN1/CINP/UCHL5/TOPBP1/CDC45/RTF2/MCM4/MCM3/TERF2/GMNN/BLM/RFC1/OBI1/TNFAIP1/SENP2/REV1/RRM2/MGME1/LIG4/TTF1/SUPT16H/POLA1/MRE11/ZRANB3/BOD1L1/WRNIP1/MCM5/HELB/TFPT/PRIMPOL/CDAN1/TERF1/NFRKB/SMC3/POLD4/WRN/FBH1/CDC34/NOC3L/DTL/RRM1/DBF4B/MCM2/FBXO5/HMGA1/MCM10/POLE3/MCM6/RUVBL2/ORC2/DDX23/RBBP7/POLQ/TONSL/CCNE1/MCM7/LIG1/SIN3A/NFIC/POLA2/RECQL5/POLE4/ING4/RFC4/ID3/POLG/SLX4/POLE/POLI/ALYREF/CHTF18/SIRT7/ACTL6A/CHAF1B/SSRP1/SSBP1/TBRG1/SRPK2/RPAIN/LIG3/RECQL/RECQL4/KAT7/RFC3/POLH/INO80/RFC5/CTC1/CIZ1/ANKRD17/INO80B/PNKP/EHMT2/THOC1/SMARCAL1/RPA2/JADE1/WDR18/STN1/POLD2/E4F1/LRWD1/MUS81/RTEL1/GRWD1/ING5/POLL/MCRS1/TOP1MT
gene_ontology	GO:0001667	GOBP_AMEBOIDAL_TYPE_CELL_MIGRATION	day0	0.000140561	0.00332569	0.269953	197	ITGB3/LGMN/SASH1/MAP2K3/PIK3CB/PRCP/SRGAP2/ADIPOR1/CORO1B/GATA2/BMPR2/AGO2/HMOX1/GLUL/SRC/KLF4/LAMTOR2/PAK3/THBS1/MEF2C/FN1/S100P/SLC8A1/HIF1A/NR4A1/RTN4/FOXP1/ITGB1/HDAC5/DOCK5/VEGFA/MAPRE2/FER/CTSH/PTK2/HYAL2/NFE2L2/RAC1/PRKCE/NRP1/IQGAP1/GRN/PHACTR4/RRAS/RAB11A/STAT5A/SERPINF1/DUSP10/SEMA4A/PDCD10/RREB1/ROCK2/PIK3CA/WASF2/AHRR/PDLIM1/SMURF2/ADAM17
gene_ontology	GO:0030100	GOBP_REGULATION_OF_ENDOCYTOSIS	day0	0.000142076	0.00333972	0.327182	111	ITGB3/SCAMP5/APP/PIK3CB/CBL/MCTP1/SNCA/CD2AP/GATA2/PSEN1/LRP1/DTNBP1/SCYL2/SRC/LGALS3/NCKAP1L/CLU/ZFYVE16/STAP1/NUMB/ITGAV/RUFY1/VEGFA/SDCBP/RAC1/BIN1/PPT1/SPHK1/ANO6/LRRK2/SYK/AP2S1/BMP2K
gene_ontology	GO:0048008	GOBP_PLATELET_DERIVED_GROWTH_FACTOR_RECEPTOR_SIGNALING_PATHWAY	day0	0.000149208	0.00348474	0.524187	32	CBL/TXNIP/JAK2/SNCA/LRP1/TIPARP/SRC/PTGIR/VEGFA/FER/NRP1/IQGAP1/SMPD3
gene_ontology	GO:0061041	GOBP_REGULATION_OF_WOUND_HEALING	day0	0.000155003	0.00357396	0.45586	49	MMRN1/CD9/MYLK/C1QTNF1/CXCR4/PROS1/TFPI/CLEC7A/THBD/CRK/SH2B3/THBS1/TNFAIP3/ITGB1/PRKCD/PTK2/CASK/NFE2L2/PRKCE/ANO6/ST3GAL4/RREB1/PTEN/SLC12A2
gene_ontology	GO:0002064	GOBP_EPITHELIAL_CELL_DEVELOPMENT	day0	0.000154304	0.00357396	0.35308	87	SHROOM3/VCL/PECAM1/RARA/HSD17B4/CXCR4/LAMB2/RAP1A/NOTCH2/SRC/VSIG1/F11R/HIF1A/VIM/VEGFA/FOSL2/RAB1A/IQGAP1/RILPL2/MSN/PLCB1/GPAT4/AFDN/PDE4D/ROCK2/PLOD3
gene_ontology	GO:0071695	GOBP_ANATOMICAL_STRUCTURE_MATURATION	day0	0.000158784	0.00363796	0.349744	93	SCARF1/NOM1/APP/ZBTB16/BTK/TRIM58/CDKN1C/CLEC7A/GATA2/G6PD/CCR6/SLC24A4/BCL11A/SNX10/PRKACA/RYR1/HIF1A/EPAS1/VEGFA/RUNX2/LRRK2/GPAT4/DAG1/RERE/NR4A2/CEBPA/GBA1/ABHD2/EPB42/EXT1/RBPJ/MTCH1/L3MBTL3/FLVCR1/FOXO3/NF1/PHOSPHO1/RHOA/ATP6AP2
gene_ontology	GO:0002504	GOBP_ANTIGEN_PROCESSING_AND_PRESENTATION_OF_PEPTIDE_OR_POLYSACCHARIDE_ANTIGEN_VIA_MHC_CLASS_II	day0	0.000161716	0.00365882	0.679698	16	LGMN/FCER1G/MAMU-DRA/THBS1/CTSS/MARCHF1/CD74/PIKFYVE
gene_ontology	GO:0050808	GOBP_SYNAPSE_ORGANIZATION	day0	0.000161285	0.00365882	0.300621	137	CTTN/LGMN/NPTN/BAIAP2/APP/SNCA/CYFIP1/HSPA8/C1QC/ABHD17B/LAMB2/PLXNB2/PSEN1/DTNBP1/CTBP2/DNM3/PAK3/PPFIA4/PRMT3/SRGN/DBNL/TLR2/MEF2C/SDCBP/C5AR1/NRP1/PPFIA1/ADAM10/LRRK2/DAG1/IL1RAP/UNC13B/SEMA4A/ACTN1/PDLIM5/ABI3/NECTIN1/WASF2/GPHN/PTEN/NRG1/PDZRN3/STAU1/CLSTN3/ANK3/SIPA1L1/PTPRS
gene_ontology	GO:0071219	GOBP_CELLULAR_RESPONSE_TO_MOLECULE_OF_BACTERIAL_ORIGIN	day0	0.000163726	0.00368128	0.324935	111	PF4V1/PDE4B/CD68/SASH1/MAP2K3/LYN/RARA/PPBP/CMPK2/JAK2/SPI1/TRIM5/PDCD1LG2/TNFRSF1B/SRC/RIPK2/HCK/TNFAIP3/KMO/STAP1/TLR2/CD180/MEF2C/NLRP3/VIM/CD86/CD55/PRKCE/IRF8/NOD2/CEBPB/LILRA2/NFKB1/CD274/BCR/CYRIB/TLR4/CD14/NFKBIA/CD36/PPARD
gene_ontology	GO:0030155	GOBP_REGULATION_OF_CELL_ADHESION	day0	0.000168954	0.00377539	0.230752	358	MMRN1/HSPH1/PLXNB3/CD9/SELP/PKP4/VCL/C1QTNF1/PLA2G2D/PIK3CB/ZBTB16/LYN/ICOSLG/RARA/CXCR4/ADAM19/JAK2/MAMU-DRA/TGFBI/ZFHX3/LIMS1/ARHGAP6/SPI1/PLXNB2/PDCD1LG2/CRK/EMILIN2/CD83/IDO1/TFRC/HSPD1/NCK2/SRC/LGALS3/KLF4/TNFSF13B/NCKAP1L/RIPK2/SH2B3/RSU1/THBS1/IL1RN/LAPTM5/CD74/PLXNC1/NLRP3/ITGAV/F11R/FN1/BCL6/DOCK5/SWAP70/VEGFA/CASS4/PRKCD/CD86/CD47/PTK2/CD55/PLAUR/CASK/RAC1/PRKCE/NRP1/CD1D/NOD2/VAV3/ADAM10/DAG1/RRAS/SYK/AFDN/CEBPB/PEAK1/ST3GAL4/PRKAR1A/DUSP10/ARG2/FES/RREB1/ROCK2/PIK3CA
gene_ontology	GO:0043038	GOBP_AMINO_ACID_ACTIVATION	day0	0.000186984	0.00415265	-0.546191	41	GATC/IARS2/SARS2/NARS1/LARS1/FARS2/RARS1/HARS1/HARS2/IARS1/WARS2/SARS1/VARS1/QRSL1/AARS1/LARS2/MARS2/FARSA/DARS2/TARS2/GARS1/VARS2
gene_ontology	GO:0071453	GOBP_CELLULAR_RESPONSE_TO_OXYGEN_LEVELS	day0	0.00019222	0.00424291	0.349408	81	NDRG1/PIK3CB/AQP3/CBL/ATG7/TMBIM6/HMOX1/ATP6AP1/SRC/PGK1/SLC8A1/HIF1A/EPAS1/ATP7A/VEGFA/NFE2L2/PRKCE/ATP6V0D1/ATP6V1A/LMNA/ROCK2/ERO1A/PTEN/BNIP3L/BACH1/PPARD/HIPK2/RBPJ
gene_ontology	GO:0008154	GOBP_ACTIN_POLYMERIZATION_OR_DEPOLYMERIZATION	day0	0.000201843	0.00442831	0.328952	104	CTTN/ESAM/BAIAP2/PSTPIP2/TMOD3/JAK2/CYFIP1/CDC42EP2/ARHGAP6/WAS/SNX9/NCK2/GAS7/NCKAP1L/PAK3/HCK/DBNL/EPS8/SWAP70/PRKCD/MICALL2/FER/RAC1/BIN1/PRKCE/SPTB/SSH2/DSTN/CAPZA2/VASP/PIK3CA/ABI1/GRB2/CYRIA
gene_ontology	GO:0006936	GOBP_MUSCLE_CONTRACTION	day0	0.000204644	0.00446273	0.327086	109	CTTN/SYNM/GUCY1A1/SULF2/MYLK/PDE4B/MAP2K3/DOCK4/TMOD3/CXCR4/ASPH/STAC3/CALCRL/DES/HSBP1/RCSD1/PRKACA/RYR1/SLC8A1/NR4A1/TPCN2/DOCK5/MYOF/BIN1/TPM3/SPHK1/P2RX1/ASB3/PDE4D/ARG2/ROCK2/TNNI2/PIK3CA
gene_ontology	GO:0048469	GOBP_CELL_MATURATION	day0	0.00020822	0.00451351	0.411944	63	SCARF1/APP/BTK/TRIM58/CDKN1C/CLEC7A/GATA2/G6PD/CCR6/BCL11A/PRKACA/HIF1A/EPAS1/VEGFA/RUNX2/LRRK2/GPAT4/NR4A2/CEBPA/GBA1/ABHD2/EPB42/MTCH1/L3MBTL3/FLVCR1/FOXO3
gene_ontology	GO:0071404	GOBP_CELLULAR_RESPONSE_TO_LOW_DENSITY_LIPOPROTEIN_PARTICLE_STIMULUS	day0	0.000214094	0.00461322	0.711248	13	CD9/LPL/FCER1G/LDLR/SREBF2/ITGB1/SYK/NPC1/CD81/CD36/SOCS5
gene_ontology	GO:1904018	GOBP_POSITIVE_REGULATION_OF_VASCULATURE_DEVELOPMENT	day0	0.000223672	0.00479109	0.363611	76	GAB1/AGGF1/RAMP2/SASH1/PAK4/SMAD1/CXCR4/GATA2/AGO2/HMOX1/EMILIN2/KLF4/C3AR1/THBS1/HIF1A/ITGB1/HGF/VEGFA/CTSH/NFE2L2/C5AR1/NRP1/ECM1/SPHK1/GRN/RRAS
gene_ontology	GO:0006261	GOBP_DNA_DEPENDENT_DNA_REPLICATION	day0	0.00023192	0.00493444	-0.418218	108	FEN1/TOPBP1/CDC45/RTF2/MCM4/MCM3/TERF2/GMNN/BLM/RFC1/SENP2/MGME1/POLA1/MRE11/ZRANB3/BOD1L1/WRNIP1/MCM5/HELB/PRIMPOL/TERF1/POLD4/WRN/FBH1/CDC34/NOC3L/RRM1/DBF4B/MCM2/FBXO5/HMGA1/MCM10/POLE3/MCM6/ORC2/DDX23/POLQ/TONSL/CCNE1/MCM7/LIG1/POLA2/RECQL5/POLE4/RFC4/POLG/POLE/ALYREF/CHTF18/SIRT7/SSBP1/SRPK2/RPAIN/LIG3/RECQL/RECQL4/KAT7/RFC3/INO80/RFC5/CIZ1/PNKP/THOC1/SMARCAL1/WDR18/POLD2/LRWD1/MUS81/RTEL1
gene_ontology	GO:0031589	GOBP_CELL_SUBSTRATE_ADHESION	day0	0.000233091	0.00493444	0.284082	170	CTTN/ITGB3/ITGA2B/VWF/ITGB5/VCL/PIK3CB/TESK2/SRGAP2/JAK2/LAMB2/LIMS1/ARHGAP6/BCL2L11/CRK/SRC/MEGF9/SORBS3/RSU1/THBS1/ITGAV/FN1/BCL6/ITGB1/DOCK5/VEGFA/CASS4/MICALL2/VAMP3/FER/PTK2/CASK/RAB1A/RAC1/PRKCE/NRP1/SIGLEC1/ATRN/GAS6/PPFIA1/DAG1/RRAS/PEAK1/ACTN1/RREB1/ROCK2/TIAM1/PTEN/PLEKHA2/ITGA5/BCR/ZYX/PIK3R1/CD36/PARVG/PPARD
gene_ontology	GO:0010594	GOBP_REGULATION_OF_ENDOTHELIAL_CELL_MIGRATION	day0	0.000238456	0.00501185	0.346345	86	ITGB3/LGMN/SASH1/MAP2K3/PIK3CB/PRCP/GATA2/BMPR2/HMOX1/GLUL/KLF4/THBS1/MEF2C/HIF1A/FOXP1/HDAC5/VEGFA/PTK2/NFE2L2/RAC1/NRP1/GRN/RRAS/STAT5A/SERPINF1/SEMA4A/PDCD10/ROCK2/AHRR/ADAM17
gene_ontology	GO:0099536	GOBP_SYNAPTIC_SIGNALING	day0	0.000239517	0.00501185	0.259606	231	GUCY1B1/NRGN/GNA15/GUCY1A1/LGMN/SNAP23/RGS10/NPTN/DNM1/BAIAP2/PIP5K1C/APP/IQSEC2/RARA/MCTP1/JAK2/SNCA/CYFIP1/HRH2/STAC3/GNA11/RAP1A/PSEN1/PRKAR2B/GLUL/DTNBP1/CTBP2/BAIAP3/SRC/NCSTN/SRGN/KMO/MEF2C/PRKACA/TYROBP/NR4A1/ITGB1/SDCBP/CASK/PRKCE/PPT1/PLCB1/LRRK2/DAG1/KRAS/P2RX1/IL1RAP/UNC13B/ADARB1/STX2/STX11/PARK7/GNB1/SLC24A1/KCMF1/SQSTM1/PTEN/NRG1/ATP2A2/STAU1/SLC12A2/BCR/CLSTN3/KIF5B/SIPA1L1/SLC6A6/GABARAP/RASGRF2
gene_ontology	GO:0030593	GOBP_NEUTROPHIL_CHEMOTAXIS	day0	0.000247597	0.00512212	0.444935	44	PF4V1/PDE4B/PIP5K1C/PPBP/MPP1/FCER1G/LGALS3/NCKAP1L/C3AR1/CD74/PIKFYVE/C5AR1/RAC1/TREM1/NOD2/VAV3/SYK
gene_ontology	GO:0000302	GOBP_RESPONSE_TO_REACTIVE_OXYGEN_SPECIES	day0	0.000247616	0.00512212	0.318843	111	BTK/CAT/PRDX5/SESN2/TXNIP/TRPM2/STK24/HMOX1/CRK/SRC/TNFAIP3/SLC8A1/HIF1A/TREX1/HGF/ATP7A/PRKCD/SESN1/FER/CAMKK2/HYAL2/NFE2L2/SPHK1/SMPD3/LRRK2/PRDX3/PDCD10/HBA/PTPRN/PARK7/SESN3/NET1/PDE8A/IMPACT
gene_ontology	GO:0002690	GOBP_POSITIVE_REGULATION_OF_LEUKOCYTE_CHEMOTAXIS	day0	0.000251835	0.00515053	0.44694	45	LGMN/IL34/SPI1/NCKAP1L/CCR6/C3AR1/THBS1/CSF1R/CD74/SWAP70/AKIRIN1/VEGFA/PTK2/C5AR1/RAC1/GAS6/ANO6/ADAM10
gene_ontology	GO:0050731	GOBP_POSITIVE_REGULATION_OF_PEPTIDYL_TYROSINE_PHOSPHORYLATION	day0	0.000251487	0.00515053	0.35465	80	ITGB3/PECAM1/LYN/LILRA5/IL34/JAK2/CLEC7A/SRC/RIPK2/CSF1R/STAP1/LRRK1/CD74/HGF/VEGFA/CASS4/NRP1/NOD2/GAS6/SYK/FLT3/ABI1/ADAM17/NRG1/ITGA5/CD81/IL6ST/OSM/CD40/CD36
gene_ontology	GO:0050673	GOBP_EPITHELIAL_CELL_PROLIFERATION	day0	0.000260019	0.00528803	0.283786	154	PLXNB3/ITGB3/EGFL7/AGGF1/NGFR/VDR/PIK3CB/TCF7L2/IGFBP4/MAP2K1/CDKN1C/GATA2/BMPR2/EAF2/LIMS1/HMOX1/PSEN1/GLUL/NOTCH2/NCSTN/THBS1/TNFAIP3/MEF2C/HIF1A/NR4A1/RTN4/HGF/ATP7A/VEGFA/CASK/C5AR1/NRP1/NOD2/ECM1/GRN/STAT5A/CEBPB/SERPINF1/DUSP10/PDCD10/PTPRN/RREB1
gene_ontology	GO:0070527	GOBP_PLATELET_AGGREGATION	day0	0.000263074	0.00532027	0.463625	41	MMRN1/ITGB3/CD9/VCL/C1QTNF1/PIK3CB/LYN/JAK2/TLN1/EMILIN2/SH2B3/F11R/FN1/PRKCD/SYK/ACTN1
gene_ontology	GO:0002437	GOBP_INFLAMMATORY_RESPONSE_TO_ANTIGENIC_STIMULUS	day0	0.000265687	0.00534327	0.467905	39	CD68/PLA2G2D/BTK/LYN/NOTCH2/SRC/HCK/FURIN/IL1RN/TREX1/NOD2/SYK/FGR/PARK7/PZP/CD81/EXT1/RBPJ
gene_ontology	GO:0022407	GOBP_REGULATION_OF_CELL_CELL_ADHESION	day0	0.000272782	0.00545565	0.259046	216	MMRN1/HSPH1/CD9/SELP/C1QTNF1/PLA2G2D/ZBTB16/LYN/ICOSLG/RARA/ADAM19/JAK2/MAMU-DRA/SPI1/PDCD1LG2/EMILIN2/CD83/IDO1/TFRC/HSPD1/NCK2/SRC/LGALS3/KLF4/TNFSF13B/NCKAP1L/RIPK2/SH2B3/IL1RN/LAPTM5/CD74/NLRP3/F11R/BCL6/SWAP70/VEGFA/PRKCD/CD86/CD47/PTK2/CD55/PLAUR/CD1D/NOD2/SYK/AFDN/CEBPB/ST3GAL4/PRKAR1A/DUSP10
gene_ontology	GO:0003012	GOBP_MUSCLE_SYSTEM_PROCESS	day0	0.000281166	0.00559243	0.290055	151	CTTN/SYNM/GATM/GUCY1A1/SULF2/MYLK/PDE4B/MAP2K3/DOCK4/TMOD3/CXCR4/ASPH/STAC3/HMOX1/CALCRL/DES/TNFRSF1B/HSBP1/RCSD1/G6PD/PRKACA/RYR1/SLC8A1/NR4A1/TPCN2/DOCK5/MYOF/BIN1/TPM3/SPHK1/DAG1/P2RX1/LMNA/ASB3/PDE4D/PDLIM5/ARG2/ROCK2/TNNI2/PIK3CA/YY1/ATP2A2/KCNQ1/IL6ST/MTPN/GAA
gene_ontology	GO:0030032	GOBP_LAMELLIPODIUM_ASSEMBLY	day0	0.000296286	0.0058291	0.440451	44	PLXNB3/ABLIM3/VCL/SRGAP2/CYFIP1/WAS/NCK2/CCDC88A/ITGB1/AKIRIN1/ATP7A/FER/ARHGEF6/RAC1/VAV3/ABI3/PIK3CA/WASF2
gene_ontology	GO:0018212	GOBP_PEPTIDYL_TYROSINE_MODIFICATION	day0	0.000295624	0.0058291	0.267455	180	ITGB3/APP/MAP2K3/PECAM1/BTK/LYN/SH3BP5/TESK2/MAP2K1/CBL/LILRA5/IL34/JAK2/CLEC7A/PSEN1/NCK2/SRC/RIPK2/HCK/SH2B3/CSF1R/STAP1/LRRK1/CD74/HGF/VEGFA/CASS4/PRKCD/FER/CAMKK2/PTK2/HYAL2/HIPK3/PRKCE/NRP1/NOD2/GAS6/SYK/FGR/PEAK1/DYRK2/FLT3/ABI3/FES/SHC1/ABI1/ADAM17/NRG1/ITGA5/BCR/CD81/IL6ST/DYRK3/EIF2AK2/OSM/CD40/CD36/HIPK2
gene_ontology	GO:0007043	GOBP_CELL_CELL_JUNCTION_ASSEMBLY	day0	0.00030117	0.00589316	0.400547	57	CD9/ESAM/PARD3/PKP4/VCL/RAMP2/PIP5K1C/PECAM1/CTNND1/EPB41L3/TLN1/PRKACA/F11R/MICALL2/TLN2/AFDN
gene_ontology	GO:0032722	GOBP_POSITIVE_REGULATION_OF_CHEMOKINE_PRODUCTION	day0	0.000311349	0.00605959	0.474293	36	APP/LPL/CLEC7A/HMOX1/RIPK2/CSF1R/TLR2/CD74/HIF1A/IL17RA/CARD9/NOD2/SYK/ADAM17/TLR7/EIF2AK2/TLR4
gene_ontology	GO:0071675	GOBP_REGULATION_OF_MONONUCLEAR_CELL_MIGRATION	day0	0.000315915	0.00608759	0.396237	64	LGMN/APP/LYN/SLC8B1/IL34/SPI1/CRK/LGALS3/CCR6/C3AR1/THBS1/CSF1R/AKIRIN1/CD47/PTK2/C5AR1/GAS6/ECM1/MSN/PADI2/PLCB1/ANO6/ADAM10
gene_ontology	GO:0016072	GOBP_RRNA_METABOLIC_PROCESS	day0	0.000316151	0.00608759	-0.363554	190	SBDS/NOC4L/PIH1D1/FBL/NHP2/REXO4/TRIR/UTP4/RPP38/DDX18/ZNHIT6/IMP4/SART1/UTP14A/DDX47/DDX17/GEMIN4/HELQ/RRP15/PELO/NOP2/EXOSC8/UTP15/NOLC1/RIOK1/KAT2B/DDX27/METTL16/TSR3/DHX37/WDR36/SIRT7/NVL/RPUSD1/GAR1/UTP6/RPUSD3/KRI1/TRMT61B/MAPT/NOP53/RPL7L1/BRF1/ERI3/DDX49/LAS1L/UTP20/IMP3/ERCC2/RSL1D1/RRP9/FTSJ3/IPPK/KRR1/NAT10/DDX10/PWP1/EXOSC1/TBL3/EIF4A3/EXOSC10/NOL6/RRP1/METTL15/WDR18/WDR3/POP7/BYSL/PWP2/MTOR/WDR43/SLX9/WBP11/NSUN5/NOB1/RPUSD2/BOP1/POP4/DIS3L/RPUSD4/EXOSC9/EMG1
gene_ontology	GO:0002224	GOBP_TOLL_LIKE_RECEPTOR_SIGNALING_PATHWAY	day0	0.000348056	0.00659667	0.349166	80	RSAD2/PIK3AP1/BTK/LYN/UNC93B1/HSPD1/RIPK2/TASL/TNFAIP3/CTSS/TLR2/TLR8/RTN4/NMI/PRKCE/NOD2/SLC15A4/GRAMD4/LILRA2/TLR7/TLR4/CD14/PTPRS/NFKBIA/CD40/CD36/BIRC2
gene_ontology	GO:0045055	GOBP_REGULATED_EXOCYTOSIS	day0	0.000346792	0.00659667	0.317985	109	SCAMP5/SNAP23/PIP5K1C/BTK/LYN/CBL/SNCA/GATA2/SPI1/HMOX1/RAP1A/PSEN1/DTNBP1/CTBP2/SYNGR2/BAIAP3/NCKAP1L/ADGRE2/HCK/GAB2/VAMP3/FER/CASK/LAT2/LRRK2/SYK/FGR/P2RX1/LAMP1/UNC13B/STX2/FES/STX11
gene_ontology	GO:0032870	GOBP_CELLULAR_RESPONSE_TO_HORMONE_STIMULUS	day0	0.000346001	0.00659667	0.23708	294	PAQR7/GAS2L1/GAB1/FKBP4/BAIAP2/RAMP2/PRCP/IRS2/LYN/RARA/LPL/ZNF106/JAK2/TFPI/ADIPOR1/CYFIP1/SIK2/HSPA8/LMO2/RXRA/BCL2L11/CRK/CTSB/PAK1/PTGES3/SRC/MAX/WBP2/ZNF366/SOGA1/CTSS/LEPROT/MEF2C/PRKACA/SGK1/PIP4K2A/TBC1D4/NR4A1/FOXP1/HDAC5/NAMPT/PRKCD/FER/CTSH/PTK2/NFE2L2/PRKCE/PER1/LEPROTL1/PTGER4/PADI2/PLCB1/STAT5A/SERPINF1/FLT3/SREBF1/SHC1/ROCK2/PARK7/PIK3CA/GNB1/NR4A2/SESN3/PTGER2/GRB2/RAB10/NPC1/GCLC/KDM3A/NFKB1
gene_ontology	GO:0046456	GOBP_ICOSANOID_BIOSYNTHETIC_PROCESS	day0	0.000354581	0.00666168	0.629897	19	TBXAS1/LTA4H/PTGES3/CD74/MGST3/SYK/CBR1/ANXA1/ALOX5/MGST2/ALOX5AP/PNPLA8/DAGLB/PTGES2
gene_ontology	GO:0007156	GOBP_HOMOPHILIC_CELL_ADHESION_VIA_PLASMA_MEMBRANE_ADHESION_MOLECULES	day0	0.000355167	0.00666168	0.539331	27	PLXNB3/ESAM/NEXN/NPTN/PECAM1/PIK3CB/PLXNB2/CDH23/ITGB1/NECTIN1/NECTIN2
gene_ontology	GO:0002830	GOBP_POSITIVE_REGULATION_OF_TYPE_2_IMMUNE_RESPONSE	day0	0.000371543	0.00693292	0.735311	12	RSAD2/RARA/IDO1/CD74/NLRP3/CD86/NOD2/CD81
gene_ontology	GO:0010543	GOBP_REGULATION_OF_PLATELET_ACTIVATION	day0	0.000391883	0.00727496	0.551643	25	MMRN1/CD9/SELP/C1QTNF1/LYN/JAK2/FCER1G/THBD/EMILIN2/SH2B3/F11R/PRKCD/SYK
gene_ontology	GO:0046916	GOBP_CELLULAR_TRANSITION_METAL_ION_HOMEOSTASIS	day0	0.000394082	0.00727846	0.40576	55	FTH1/APP/SLC40A1/FRRS1/FTL/SLC31A1/ALAS2/HMOX1/SLC39A8/TFRC/ATP6AP1/SLC31A2/HIF1A/ATP7A/ABCB7/ATP6V0D1/ATP6V1A
gene_ontology	GO:0008284	GOBP_POSITIVE_REGULATION_OF_CELL_POPULATION_PROLIFERATION	day0	0.000410335	0.00754017	0.216814	385	PLXNB3/ITGB3/EGFL7/RBPMS2/LGMN/AGGF1/NGFR/ATF3/IRS2/LYN/TCF7L2/ICOSLG/RARA/IL34/JAK2/CLEC7A/GATA2/BMPR2/PDCD1LG2/HMOX1/CALCRL/GLUL/TFRC/PAK1/NCK2/NOTCH2/CSF2RB/CSNK2A1/TNFSF13B/NCKAP1L/RIPK2/HCK/THBS1/CSF1R/TNFAIP3/CD74/MEF2C/ITGAV/FN1/BCL6/HIF1A/NR4A1/RTN4/FOXP1/ITGB1/GAB2/NAMPT/ATP7A/VEGFA/SDCBP/CD86/FER/FOSL2/CTSH/CD47/PTK2/CD55/RUNX2/C5AR1/RNASEH2B/NRP1/MVD/CD1D/TCIRG1/NOD2/DHX9/GAS6/ECM1/SPHK1/CACUL1/GRN/SMPD3/VAV3/ADAM10/KRAS/SYK/STAT5A/PRDX3/FLT3/PDCD10/CCPG1/PLAC8/SHC1/PTPRN/RREB1/PIK3CA/AHRR/RPS4X/TIAM1/ADAM17/MEF2D/PTEN/NRG1/NAP1L1/RHOG
gene_ontology	GO:0002443	GOBP_LEUKOCYTE_MEDIATED_IMMUNITY	day0	0.000418342	0.00764848	0.251528	214	RSAD2/SNAP23/CD1B/FCER2/BTK/LYN/CBL/FCER1G/CLEC7A/MAMU-DRA/C1QC/GATA2/SPI1/WAS/HMOX1/CRK/TFRC/TNFRSF1B/HSPD1/CSF2RB/NCKAP1L/CCR6/ADGRE2/CLU/CTSC/STAP1/C1RL/CD74/TLR8/NLRP3/BCL6/TYROBP/STX7/TREX1/SWAP70/GAB2/PRKCD/VAMP3/FER/CTSH/CD55/CARD9/TREM1/CD1D/TCIRG1/NOD2/LAT2/AHR/SLC15A4/SYK/FGR/LAMP1/CR2
gene_ontology	GO:0006879	GOBP_CELLULAR_IRON_ION_HOMEOSTASIS	day0	0.000426468	0.00775785	0.467926	36	FTH1/SLC40A1/FRRS1/FTL/ALAS2/HMOX1/SLC39A8/TFRC/ATP6AP1/HIF1A/ABCB7/ATP6V0D1/ATP6V1A
gene_ontology	GO:0010466	GOBP_NEGATIVE_REGULATION_OF_PEPTIDASE_ACTIVITY	day0	0.000438158	0.00793066	0.328353	96	APP/PRDX5/PROS1/DNAJB6/TFPI/CSTB/SNCA/CTSB/LRP1/SRC/CSNK2A1/KLF4/RENBP/FURIN/THBS1/APLP2/NR4A1/HGF/VEGFA/IFI16/PLAUR/BIN1/GAS6/ECM1/IFI6/PRDX3/SERPINF1/SIAH2/PARK7/PZP/SERPINA1/BIRC2/CDKN2D/SERPINB10/SERPINB1/CD44/TIMP2
gene_ontology	GO:0097237	GOBP_CELLULAR_RESPONSE_TO_TOXIC_SUBSTANCE	day0	0.000447071	0.00801186	0.434133	48	CAT/PRDX5/SESN2/SRXN1/PRDX6/ATP7A/ALDH1A1/MGST3/SESN1/HBE1/GSTZ1/NFE2L2/PRDX3/SELENOT/HBA/PARK7/CD36/HBQ1/PRXL2C/FBLN5/MGST2/ALOX5AP/RDH11/GSTP1
gene_ontology	GO:0016180	GOBP_SNRNA_PROCESSING	day0	0.000445886	0.00801186	-0.644049	20	INTS11/EXOSC8/INTS1/INTS7/USB1/INTS2/TUT1/INTS5/INTS12/INTS6L/EXOSC9/INTS9/INTS10
gene_ontology	GO:0098869	GOBP_CELLULAR_OXIDANT_DETOXIFICATION	day0	0.000454955	0.00811299	0.450856	42	CAT/PRDX5/SESN2/SRXN1/PRDX6/ATP7A/MGST3/SESN1/HBE1/GSTZ1/NFE2L2/PRDX3/SELENOT/HBA/PARK7
gene_ontology	GO:0055076	GOBP_TRANSITION_METAL_ION_HOMEOSTASIS	day0	0.000471964	0.00837504	0.360051	70	FTH1/APP/SLC40A1/FRRS1/FTL/SLC31A1/ALAS2/HMOX1/SLC39A8/TFRC/ATP6AP1/SLC31A2/HIF1A/EPAS1/ATP7A/ABCB7/HYAL2/ATP6V0D1/ATP6V1A
gene_ontology	GO:1903557	GOBP_POSITIVE_REGULATION_OF_TUMOR_NECROSIS_FACTOR_SUPERFAMILY_CYTOKINE_PRODUCTION	day0	0.000481868	0.00850909	0.386766	60	APP/LILRA5/LPL/NOD1/JAK2/CLEC7A/PSEN1/RIPK2/CLU/THBS1/TLR2/TYROBP/SETD4/CD86/CARD9/NOD2/DHX9/LRRK2/SYK/OAS2/LILRA2/PIK3R1/TLR4/CD14/CD36
gene_ontology	GO:0007264	GOBP_SMALL_GTPASE_MEDIATED_SIGNAL_TRANSDUCTION	day0	0.000487699	0.00857024	0.235772	293	ITSN1/NGFR/ARHGAP10/SHTN1/TRIO/PIK3CB/MRAS/RASGEF1B/DOCK4/IQSEC2/RALB/RAB30/CBL/STARD8/SRGAP2/RASGRP4/CYFIP1/CDC42EP2/FGD2/CD2AP/ARHGAP6/ARAP1/WAS/HMOX1/RAP1A/CRK/NOTCH2/SRC/RIPOR1/ARHGEF12/CCDC88A/DBNL/DENND4A/ITGAV/F11R/BCL6/EPS8/ITGB1/RUFY1/DOCK5/SWAP70/SDCBP/MAPRE2/FAM13A/DENND1A/SHOC2/RAC1/ARHGAP5/NRP1/DOCK7/FGD4/VAV3/PHACTR4/KRAS/RRAS/DOK3/DENND3/PLEKHG1/SIAH2/PDCD10/ARHGAP32/RREB1/ROCK2/PARK7/GNB1/WASF2/ARHGEF10L/NET1/ARHGAP27/GRB2/TIAM1/ARRB1/NUCB1/SQSTM1/GPR65/NRG1/RHOG/ARHGEF40/CHP1/BCR/RGL1/CYRIB/SIPA1L1/ARHGAP26/ARHGAP31/GABARAP/RASGRF2/ELMO1/TGM2
gene_ontology	GO:0002275	GOBP_MYELOID_CELL_ACTIVATION_INVOLVED_IN_IMMUNE_RESPONSE	day0	0.000495347	0.00866259	0.385838	60	SNAP23/BTK/LYN/CBL/FCER1G/GATA2/SPI1/HMOX1/ADGRE2/TYROBP/TREX1/GAB2/VAMP3/FER/NMI/PRKCE/LAT2/GRN/SYK/FGR/FES/LILRA2/BCR/CD177
gene_ontology	GO:0032635	GOBP_INTERLEUKIN_6_PRODUCTION	day0	0.000510922	0.00889201	0.356028	82	APP/LILRA5/LPL/NOD1/CLEC7A/HSPD1/NCKAP1L/RIPK2/TNFAIP3/TLR2/CD74/TLR8/TYROBP/HGF/SETD4/POU2F2/CD47/IL17RA/HYAL2/CARD9/NOD2/DHX9/GAS6/NLRP12/SYK/CEBPB/IL1RAP/ARRB1/LILRA2/TLR7/TLR4/CD36/GBA1/SOCS5/CD200R1/RIGI/CD200/TLR1/TLR9/P2RX7
gene_ontology	GO:0000959	GOBP_MITOCHONDRIAL_RNA_METABOLIC_PROCESS	day0	0.00051441	0.00890988	-0.546207	34	TRMT5/CHCHD10/SARS2/PUS1/TBRG4/TRMT61B/WARS2/CDK5RAP1/PDE12/DARS2/GRSF1/PRORP/TRIT1/TARS2/RPUSD4/GARS1/ELAC2
gene_ontology	GO:0070661	GOBP_LEUKOCYTE_PROLIFERATION	day0	0.000523841	0.00903002	0.271705	167	PLA2G2D/BTK/IRS2/LYN/ICOSLG/IL34/TNFSF8/JAK2/PDCD1LG2/IDO1/TFRC/TNFRSF1B/HSPD1/NCK2/CSF2RB/LGALS3/TNFSF13B/NCKAP1L/NCSTN/RIPK2/CLU/CSF1R/TNFAIP3/CD180/CD74/MEF2C/BCL6/TYROBP/PRKCD/CD86/PTK2/CD55/CD1D/TCIRG1/MSN/VAV3/AHR/SYK/CEBPB/CR2/PRKAR1A/FLT3/ARG2/TBK1/CD274/CD81/IL6ST/TLR4/HHEX/EFNB1/CD79A/CD40/GBA1
gene_ontology	GO:0071407	GOBP_CELLULAR_RESPONSE_TO_ORGANIC_CYCLIC_COMPOUND	day0	0.000550874	0.00945101	0.242449	261	PAQR7/GNA15/FKBP4/CASP7/PDE4B/VDR/APP/PAK4/SMAD1/RALB/JAK2/TFPI/SNCA/TRPM2/HSPA8/HRH2/RXRA/GNA11/BCL2L11/RAP1A/DTNBP1/PAK1/TIPARP/PTGES3/SRC/WBP2/NCSTN/CLU/PAK3/ZNF366/P2RY2/MEF2C/PRKACA/RYR1/SGK1/CGAS/SLC8A1/FOXP1/NOD2/DHX9/PER1/MSN/PADI2/SPIDR/PLCB1/LRRK2/DAG1/AHR/CEBPB/MBD2/SERPINF1/FLT3/FES/ROCK2/PARK7/GNB1/IMPACT/NPC1/HSPA5/IFIT1/GCLC/KCNQ1/KDM3A/NFKB1/HSP90B1/CEBPA/CHEK2/ELK1/ABHD2/TGM2/UBE2L3/PPARD/SKP2/SAFB2
gene_ontology	GO:1900273	GOBP_POSITIVE_REGULATION_OF_LONG_TERM_SYNAPTIC_POTENTIATION	day0	0.00056442	0.00959392	0.763633	10	NRGN/LGMN/NPTN/APP/SQSTM1/STAU1
gene_ontology	GO:0033627	GOBP_CELL_ADHESION_MEDIATED_BY_INTEGRIN	day0	0.000567155	0.00959392	0.450481	41	MMRN1/ITGB3/ITGA2B/ITGB5/LYN/CRK/NCKAP1L/ITGAV/ITGB1/SWAP70/PTK2/SYK/ADAM17/ITGA5/EXT1/ADA
gene_ontology	GO:0072073	GOBP_KIDNEY_EPITHELIUM_DEVELOPMENT	day0	0.000565127	0.00959392	0.472411	33	PECAM1/SMAD1/CAT/RARA/LAMB2/NOTCH2/SMAD2/MEF2C/VEGFA/IQGAP1/GZF1/ARG2
gene_ontology	GO:0040013	GOBP_NEGATIVE_REGULATION_OF_LOCOMOTION	day0	0.000578022	0.00973228	0.285099	137	PLXNB3/NGFR/VCL/MCTP1/SRGAP2/ADIPOR1/CORO1B/STK24/WAS/HMOX1/CRK/EMILIN2/LRP1/KLF4/THBS1/STAP1/CD74/MEF2C/HDAC5/RNF20/HYAL2/NFE2L2/RAC1/NRP1/PTGER4/PADI2/PLCB1/DAG1/RRAS/AFDN/SERPINF1/DUSP10/ADARB1/SEMA4A/PDCD10
gene_ontology	GO:0050921	GOBP_POSITIVE_REGULATION_OF_CHEMOTAXIS	day0	0.000587013	0.0098379	0.377068	62	LGMN/CXCR4/IL34/BMPR2/SPI1/NCKAP1L/CCR6/C3AR1/THBS1/CSF1R/CD74/SWAP70/AKIRIN1/VEGFA/PTK2/C5AR1/RAC1/NRP1/GAS6/ANO6/ADAM10
reactome	R-HSA-76005	REACTOME_RESPONSE_TO_ELEVATED_PLATELET_CYTOSOLIC_CA2	day1	7.98488e-06	0.000505709	0.423644	77	MMRN1/ITGB3/ITGA2B/PECAM1/THBS1/VWF/CFD/VEGFA/CD9/ENDOD1/PROS1/SELP/SCCPDH/APLP2/APP/VCL/PSAP/ANXA5/NHLRC2/ALDOA/CLU/F13A1/PPBP/ECM1/CD36/PZP/ACTN1/CD109/TLN1/FN1
reactome	R-HSA-76002	REACTOME_PLATELET_ACTIVATION_SIGNALING_AND_AGGREGATION	day1	0.000185189	0.00374317	0.294909	154	MMRN1/ITGB3/ITGA2B/PECAM1/THBS1/VWF/CFD/VEGFA/GNG11/CD9/ENDOD1/PROS1/GNA15/SELP/SCCPDH/SRC/APLP2/FCER1G/APP/VCL/PIK3CB/PSAP/ANXA5/NHLRC2/GNA11/PTK2/ALDOA/CLU/F13A1/PPBP/ECM1/CD36/MAPK14/LYN/SYK/PZP/GNB4/ARRB1/ACTN1/CD109/VAV3/TLN1/FN1/CLEC1B/PRKCD
reactome	R-HSA-109582	REACTOME_HEMOSTASIS	day1	0.000304165	0.00471625	0.233668	320	KIF1C/ESAM/GUCY1B1/GUCY1A1/MMRN1/ITGB3/ITGA2B/PECAM1/THBS1/PRCP/VWF/CFD/VEGFA/GNG11/CD9/KIF2A/ENDOD1/PROS1/GNA15/PRKAR2B/SELP/SCCPDH/SRC/APLP2/FCER1G/APP/PF4V1/DOCK4/VCL/PIK3CB/KIF16B/PSAP/ANXA5/NHLRC2/ITGAV/SDC3/P2RX1/KRAS/TFPI/GNA11/JAK2/PTK2/ALDOA/CLU/F11R/F13A1/PHF21A/PPBP/PTGIR/ECM1/THBD/RAD51C/CD36/MAPK14/LYN/RCOR1/SYK/PZP/ATP2B1/GNB4/SH2B3/ARRB1/ITGA5/ACTN1/CD109/VAV3/TLN1/FN1/CLEC1B/DOCK7/PRKCD
reactome	R-HSA-8953854	REACTOME_METABOLISM_OF_RNA	day1	1e-10	9.5e-08	-0.470014	489	DIMT1/RPP30/GNL3/POP7/RPL36AL/NHP2/EXOSC9/PCBP1/RPL19/DDX42/PPIL6/RPS19/UTP14A/RPL38/GSPT2/NUP155/RPP38/RPS8/PNO1/PSMD6/RPL26/NUP93/LAS1L/RPL35/RPL7A/RPS24/POLR2J/TEX10/TRMT6/DDX23/RPL13/TYW5/PNRC2/UTP15/RPS27L/UTP25/PSMD5/LAGE3/FTSJ3/DNAJC8/THOC1/LSM10/PTBP1/WDR43/EDC3/PSMD14/LTV1/FTSJ1/CWC15/RPL30/ALYREF/UTP14C/RPL18/HNRNPR/PATL1/NUP62/NSUN2/DHX9/NUP42/PSME2/SKIC2/HNRNPM/PSMA3/RPL8/PSMC5/DCP1A/GTF2H4/PSMC4/SEC13/PRPF8/PWP2/RPS14/KRR1/METTL14/CNOT11/RPL36/RPS11/PSMB2/CWC25/CSTF1/RNGTT/RPS7/RPL27A/MNAT1/TNKS1BP1/SNRPD3/TSEN54/RPL13A/PARN/WBP11/CLNS1A/NXT1/NUP50/ZFP36L1/NUP205/RPP40/RNMT/PSMA6/TRMT1/RPS27A/RPL9/ISG20L2/RPS23/PPIL3/PSMD1/PPP2R1A/CDC40/DDX1/WDR36/THOC6/SRSF2/TXNL4A/RPL10A/TRMT112/WDR18/GEMIN2/POLR2E/RPL27/XAB2/CPSF2/RIOK1/RPS3/PES1/APOBEC3H/RPS13/EDC4/CNOT1/RPS29/YWHAB/PSMD10/PSMB3/THOC3/BUD23/NUP35/TPRKB/DHX15/SNRPN/CRNKL1/RBM28/POLR2C/HNRNPH2/BUD31/ADAT1/RPS5/CSNK1D/PHAX/NUP85/TGS1/FCF1/EXOSC1/NUP88/CSTF3/PSMB9/NUP153/RPS16/EXOSC8/TBL3/RBM8A/UTP6/URM1/RPLP1/RPS21/PRPF31/GTF2H3/PSMA2/DHX16/LSM7/RRP9/PSMD8/CTU2/TFIP11/PUS7/DDX39A/LSM2/PSME3/PLRG1/CNOT8/CDK7/GCFC2/RPL28/PAIP1/NOP2/DDX20/PSMC1/SF3B3/DDX49/NAT10/ZBTB8OS/LSM4/SLU7/NOB1/WDR33/EIF4A3/HNRNPK/IMP3/NUP37/PSMD3/EXOSC10/UTP4/NUP107/TRMT5/SNRNP27/NT5C3B/PRCC/BYSL/ELAC2/PSMB4/DHX37/POLR2B/TRMT12/HEATR1/SNRNP35/SF3A3/TSR3/CD2BP2/RPP21/SF3B2/POLR2G/DUS2/PAN3/FBL/PRKCA/PELP1/NUP54/PSMA7/UTP20/PRORP/GEMIN5/NOC4L/SNRPB/BOP1/POLDIP3/DKC1/AKT1/RPL31/RBM22/PSMB1/PPIE/HNRNPF/PSMC3/SNRNP200/AAAS/PSMD4/SNUPN/PSMD13/ZNF473/POP4/GAR1/SF3B4/EFTUD2/OSGEP/PUF60/QTRT1/NOL6/EMG1
reactome	R-HSA-1474244	REACTOME_EXTRACELLULAR_MATRIX_ORGANIZATION	day1	1.77651e-08	3.25057e-06	0.447571	93	LTBP1/ITGB5/ITGB3/ITGA2B/PECAM1/THBS1/VWF/NCAM1/CAPN12/CASK/P4HA1/EMILIN2/APP/CRTAP/PSEN1/ITGAV/SDC3/FURIN/PLOD1/CAPN3/CTSS/DST/F11R/CTSB/PLOD3/COL5A1/LAMB2/PZP/ITGA5/ACTN1/FN1/EFEMP2/P3H1/TIMP2/ITGB1
reactome	R-HSA-372708	REACTOME_P130CAS_LINKAGE_TO_MAPK_SIGNALING_FOR_INTEGRINS	day1	0.000103751	0.00252727	0.775379	11	ITGB3/ITGA2B/VWF/SRC/PTK2/TLN1/FN1/RAP1A
reactome	R-HSA-72203	REACTOME_PROCESSING_OF_CAPPED_INTRON_CONTAINING_PRE_MRNA	day1	1.28908e-07	1.74947e-05	-0.446221	188	CWC15/ALYREF/HNRNPR/NUP62/DHX9/NUP42/HNRNPM/SEC13/PRPF8/METTL14/CWC25/CSTF1/SNRPD3/WBP11/NXT1/NUP50/NUP205/PPIL3/CDC40/THOC6/SRSF2/TXNL4A/POLR2E/XAB2/CPSF2/THOC3/NUP35/DHX15/SNRPN/CRNKL1/POLR2C/HNRNPH2/BUD31/NUP85/NUP88/CSTF3/NUP153/RBM8A/PRPF31/DHX16/LSM7/TFIP11/DDX39A/LSM2/PLRG1/GCFC2/SF3B3/LSM4/SLU7/WDR33/EIF4A3/HNRNPK/NUP37/NUP107/SNRNP27/PRCC/POLR2B/SNRNP35/SF3A3/CD2BP2/SF3B2/POLR2G/NUP54/SNRPB/POLDIP3/RBM22/PPIE/HNRNPF/SNRNP200/AAAS/SF3B4/EFTUD2/PUF60
reactome	R-HSA-3371568	REACTOME_ATTENUATION_PHASE	day1	1.04253e-05	0.000619005	0.768893	14	FKBP4/HSPH1/DEDD2/PTGES3/DNAJB6/HSPA8/HSBP1/DNAJB1/UBB/EP300
reactome	R-HSA-216083	REACTOME_INTEGRIN_CELL_SURFACE_INTERACTIONS	day1	5.80839e-06	0.000396162	0.645734	26	ITGB5/ITGB3/ITGA2B/PECAM1/THBS1/VWF/ITGAV/F11R/COL5A1/ITGA5/FN1/ITGB1
reactome	R-HSA-354194	REACTOME_GRB2_SOS_PROVIDES_LINKAGE_TO_MAPK_SIGNALING_FOR_INTEGRINS	day1	0.000191744	0.00375552	0.756053	12	ITGB3/ITGA2B/VWF/SRC/PTK2/TLN1/FN1/RAP1A/SOS1
reactome	R-HSA-3000178	REACTOME_ECM_PROTEOGLYCANS	day1	5.8745e-05	0.00197379	0.650504	20	ITGB5/ITGB3/ITGA2B/NCAM1/APP/ITGAV/COL5A1/LAMB2/FN1/ITGB1/LAMC1
reactome	R-HSA-2173782	REACTOME_BINDING_AND_UPTAKE_OF_LIGANDS_BY_SCAVENGER_RECEPTORS	day1	0.000100923	0.00252306	0.718618	14	HSPH1/STAB1/FTL/FTH1/LRP1/SCARF1/CD163/CD36
reactome	R-HSA-72306	REACTOME_TRNA_PROCESSING	day1	1.47101e-06	0.000155273	-0.530727	78	NUP98/RPP30/POP7/NUP155/RPP38/NUP93/TRMT6/TYW5/LAGE3/FTSJ1/NUP62/NSUN2/NUP42/SEC13/TSEN54/NUP50/NUP205/RPP40/TRMT1/DDX1/TRMT112/NUP35/TPRKB/ADAT1/NUP85/NUP88/NUP153/URM1/CTU2/PUS7/ZBTB8OS/NUP37/NUP107/TRMT5/ELAC2/TRMT12/RPP21/DUS2/NUP54/PRORP/AAAS/POP4/OSGEP/QTRT1
reactome	R-HSA-72172	REACTOME_MRNA_SPLICING	day1	2.62369e-06	0.00024925	-0.451001	144	CWC25/CSTF1/SNRPD3/WBP11/PPIL3/CDC40/SRSF2/TXNL4A/POLR2E/XAB2/CPSF2/DHX15/SNRPN/CRNKL1/POLR2C/HNRNPH2/BUD31/CSTF3/RBM8A/PRPF31/DHX16/LSM7/TFIP11/LSM2/PLRG1/GCFC2/SF3B3/LSM4/SLU7/WDR33/EIF4A3/HNRNPK/SNRNP27/PRCC/POLR2B/SNRNP35/SF3A3/CD2BP2/SF3B2/POLR2G/SNRPB/RBM22/PPIE/HNRNPF/SNRNP200/SF3B4/EFTUD2/PUF60
reactome	R-HSA-379724	REACTOME_TRNA_AMINOACYLATION	day1	0.000769492	0.00961865	-0.545654	38	FARS2/YARS1/WARS2/IARS1/QARS1/HARS2/PPA1/AIMP1/IARS2/TARS1/LARS1/FARSA/DARS2/HARS1/GARS1/AARS1/YARS2/VARS1/LARS2/VARS2/TARS2/NARS2/AIMP2/NARS1
reactome	R-HSA-422356	REACTOME_REGULATION_OF_INSULIN_SECRETION	day1	0.000347093	0.00484909	0.520885	30	GNG11/PLCB1/GNA15/PRKAR2B/GNA11/PLCB3/PLCB2/CD36/STX1A/GNB4/ACSL3/ITPR2/CACNA1A/PRKAR1A/RAP1A
reactome	R-HSA-1566948	REACTOME_ELASTIC_FIBRE_FORMATION	day1	9.77726e-05	0.00252306	0.677472	17	LTBP1/ITGB5/ITGB3/EMILIN2/ITGAV/FURIN/ITGA5/FN1/EFEMP2/ITGB1
reactome	R-HSA-6782315	REACTOME_TRNA_MODIFICATION_IN_THE_NUCLEUS_AND_CYTOSOL	day1	0.000345796	0.00484909	-0.603097	27	TRMT6/TYW5/LAGE3/FTSJ1/NSUN2/TRMT1/TRMT112/TPRKB/ADAT1/URM1/CTU2/PUS7/TRMT5/TRMT12/DUS2/OSGEP/QTRT1
reactome	R-HSA-72312	REACTOME_RRNA_PROCESSING	day1	3.34984e-10	1.06078e-07	-0.518733	137	DIMT1/RPP30/GNL3/RPL36AL/NHP2/EXOSC9/RPL19/RPS19/UTP14A/RPL38/RPP38/RPS8/PNO1/RPL26/LAS1L/RPL35/RPL7A/RPS24/TEX10/RPL13/UTP15/RPS27L/UTP25/FTSJ3/WDR43/LTV1/RPL30/UTP14C/RPL18/RPL8/PWP2/RPS14/KRR1/RPL36/RPS11/RPS7/RPL27A/RPL13A/RPP40/RPS27A/RPL9/ISG20L2/RPS23/WDR36/RPL10A/TRMT112/WDR18/RPL27/RIOK1/RPS3/PES1/RPS13/RPS29/BUD23/RBM28/RPS5/CSNK1D/FCF1/EXOSC1/RPS16/EXOSC8/TBL3/UTP6/RPLP1/RPS21/RRP9/RPL28/NOP2/DDX49/NAT10/NOB1/IMP3/EXOSC10/UTP4/BYSL/ELAC2/DHX37/HEATR1/TSR3/RPP21/FBL/PELP1/UTP20/PRORP/NOC4L/BOP1/DKC1/RPL31/GAR1/NOL6/EMG1
reactome	R-HSA-72766	REACTOME_TRANSLATION	day1	2.3497e-10	1.06078e-07	-0.481009	201	RPL19/RPS19/RPL38/MRPS18C/GSPT2/RPS8/RPL26/RPL35/MRPS18B/RPL7A/TSFM/AARS2/RPS24/RPN1/SRP68/RPL13/RPS27L/MRPL41/EIF4H/FARS2/EEF1G/SRP9/SSR2/YARS1/MRPS36/WARS2/RPL30/RPL18/EIF2B1/EIF5B/IARS1/EIF3K/MRPL3/EEF1B2/QARS1/SPCS2/RPL8/MRPL22/RPS14/SRPRA/HARS2/RPL36/RPS11/SRP14/SSR4/MRPS27/RPS7/RPL27A/RPL13A/PPA1/EIF3B/MRPL21/DAP3/RPS27A/RPL9/RPS23/MRPL34/AIMP1/IARS2/RPL10A/MRPL35/TRMT112/SRP54/RPL27/OXA1L/MRPL54/RPS3/RPS13/MRPL37/EIF3L/MRPL49/TARS1/RPS29/LARS1/MRPL23/FARSA/SRPRB/DARS2/MRPL52/MRPS23/EIF3I/RPS5/MRPL24/HARS1/SEC11C/RPS16/RPLP1/RPS21/SEC61A1/MRPL15/EIF3F/MRPL36/EIF2B4/APEH/MRPL46/EIF2B3/GARS1/AARS1/RPL28/GADD45GIP1/YARS2/GFM1/VARS1/MRPL9/MRPL19/MRPL17/EIF2B2/LARS2/MRPL4/VARS2/TARS2/MRPL38/RPL31/MRPL47/NARS2/AIMP2/NARS1
reactome	R-HSA-162906	REACTOME_HIV_INFECTION	day1	1.13002e-08	2.6838e-06	-0.466574	175	DOCK2/CD247/GTF2E2/SUPT4H1/NUP62/BTRC/VTA1/NUP42/PSIP1/PSME2/TAF1/PSMA3/PSMC5/GTF2H4/PSMC4/SEC13/PPIA/TAF2/PSMB2/RNGTT/MNAT1/FEN1/NUP50/NUP205/RNMT/PSMA6/RPS27A/PSMD1/SSRP1/LIG4/TBP/CHMP2A/POLR2E/PACS1/AP2B1/KPNB1/KPNA1/PSMD10/PSMB3/ELL/NUP35/POLR2C/AP1G1/NUP85/NUP88/PSMB9/NUP153/CCNT1/GTF2H3/PSMA2/XRCC6/PSMD8/AP1S1/PSME3/CDK7/PSMC1/PAK2/LCK/NUP37/PSMD3/NUP107/NELFE/TSG101/PSMB4/APOBEC3G/POLR2B/SLC25A4/POLR2G/NUP54/PSMA7/PSMB1/PSMC3/AAAS/AP1M1/PSMD4/VPS4B/PSMD13/RANBP1
reactome	R-HSA-162909	REACTOME_HOST_INTERACTIONS_OF_HIV_FACTORS	day1	2.05299e-08	3.25057e-06	-0.540271	98	PSMD14/DOCK2/CD247/NUP62/BTRC/NUP42/PSIP1/PSME2/PSMA3/PSMC5/PSMC4/SEC13/PPIA/PSMB2/NUP50/NUP205/PSMA6/RPS27A/PSMD1/PACS1/AP2B1/KPNB1/KPNA1/PSMD10/PSMB3/NUP35/AP1G1/NUP85/NUP88/PSMB9/NUP153/CCNT1/PSMA2/PSMD8/AP1S1/PSME3/PSMC1/PAK2/LCK/NUP37/PSMD3/NUP107/PSMB4/APOBEC3G/SLC25A4/NUP54/PSMA7/PSMB1/PSMC3/AAAS/AP1M1/PSMD4/PSMD13/RANBP1
reactome	R-HSA-168255	REACTOME_INFLUENZA_INFECTION	day1	4.03512e-07	4.79171e-05	-0.508419	102	NUP98/RPL36AL/RPL19/RPS19/IPO5/RPL38/NUP155/RPS8/RPL26/NUP93/RPL35/RPL7A/RPS24/POLR2J/RPL13/PARP1/RPS27L/GRSF1/RPL30/RPL18/NUP62/NUP42/RPL8/SEC13/RPS14/RPL36/RPS11/RPS7/RPL27A/RPL13A/NUP50/NUP205/RPS27A/RPL9/RPS23/CALR/RPL10A/POLR2E/RPL27/RPS3/RPS13/KPNB1/RPS29/KPNA1/NUP35/POLR2C/RPS5/NUP85/NUP88/NUP153/RPS16/RPLP1/RPS21/RPL28/NUP37/NUP107/POLR2B/SLC25A4/POLR2G/NUP54/RPL31/AAAS
reactome	R-HSA-9010553	REACTOME_REGULATION_OF_EXPRESSION_OF_SLITS_AND_ROBOS	day1	3.99652e-06	0.000345154	-0.487687	102	RPL24/SEM1/CUL2/RPL3/PSMA1/RPLP2/RPL36AL/RPL19/RPS19/RPL38/GSPT2/RPS8/PSMD6/RPL26/RPL35/RPL7A/RPS24/RPL13/RPS27L/PSMD5/DAG1/PSMD14/RPL30/RPL18/PSME2/PSMA3/RPL8/PSMC5/PSMC4/RPS14/RPL36/RPS11/PSMB2/RPS7/RPL27A/RPL13A/PSMA6/RPS27A/RPL9/RPS23/PSMD1/RPL10A/RPL27/RPS3/RPS13/RPS29/PSMD10/PSMB3/RPS5/PSMB9/RPS16/RBM8A/RPLP1/RPS21/PSMA2/PSMD8/PSME3/RPL28/PSMC1/EIF4A3/PSMD3/PSMB4/PSMA7/RPL31/PSMB1/PSMC3/PSMD4/PSMD13
reactome	R-HSA-611105	REACTOME_RESPIRATORY_ELECTRON_TRANSPORT	day1	5.83818e-06	0.000396162	-0.556807	58	SDHB/NDUFA11/COX4I1/COX6C/UQCRC2/COA1/NDUFS6/NDUFA10/NDUFA6/NDUFA1/NDUFS7/NDUFAF6/TRAP1/NDUFAF2/UQCRC1/COX7B/ETFA/NDUFAF1/NDUFB1/NDUFA9/ACAD9/ECSIT/NDUFB5/NDUFAF4/NDUFS1/SURF1/NDUFS2/CYC1/NDUFS3/ETFB/TMEM186/SCO1
reactome	R-HSA-163200	REACTOME_RESPIRATORY_ELECTRON_TRANSPORT_ATP_SYNTHESIS_BY_CHEMIOSMOTIC_COUPLING_AND_HEAT_PRODUCTION_BY_UNCOUPLING_PROTEINS	day1	5.29484e-06	0.000396162	-0.534871	69	COX4I1/COX6C/UQCRC2/COA1/NDUFS6/NDUFA10/NDUFA6/NDUFA1/ATP5ME/NDUFS7/NDUFAF6/TRAP1/NDUFAF2/UQCRC1/COX7B/ETFA/NDUFAF1/ATP5F1C/NDUFB1/NDUFA9/ACAD9/ECSIT/NDUFB5/NDUFAF4/NDUFS1/UCP2/SURF1/NDUFS2/CYC1/NDUFS3/ATP5F1A/ETFB/TMEM186/SCO1
reactome	R-HSA-1799339	REACTOME_SRP_DEPENDENT_COTRANSLATIONAL_PROTEIN_TARGETING_TO_MEMBRANE	day1	1.4403e-05	0.000804874	-0.511631	72	RPL37A/RPL6/RPL4/RPL22/SEC61B/RPS4X/RPS12/RPS28/RPL24/RPL3/RPLP2/RPL36AL/RPL19/RPS19/RPL38/RPS8/RPL26/RPL35/RPL7A/RPS24/RPN1/SRP68/RPL13/RPS27L/SRP9/SSR2/RPL30/RPL18/SPCS2/RPL8/RPS14/SRPRA/RPL36/RPS11/SRP14/SSR4/RPS7/RPL27A/RPL13A/RPS27A/RPL9/RPS23/RPL10A/SRP54/RPL27/RPS3/RPS13/RPS29/SRPRB/RPS5/SEC11C/RPS16/RPLP1/RPS21/SEC61A1/RPL28/RPL31
reactome	R-HSA-69656	REACTOME_CYCLIN_A_CDK2_ASSOCIATED_EVENTS_AT_S_PHASE_ENTRY	day1	1.88881e-05	0.000996871	-0.528155	60	FZR1/TFDP1/PSME2/PSMA3/PSMC5/PSMC4/WEE1/PSMB2/MNAT1/LIN37/PSMA6/RPS27A/PSMD1/PSMD10/PSMB3/PSMB9/PSMA2/PSMD8/PSME3/CDK7/PSMC1/PSMD3/PSMB4/PSMA7/E2F4/AKT1/PSMB1/PSMC3/PSMD4/CDK4/PSMD13
reactome	R-HSA-2408522	REACTOME_SELENOAMINO_ACID_METABOLISM	day1	2.15913e-05	0.00107957	-0.505501	72	RPL37A/RPL6/RPL4/PAPSS2/RPL22/RARS1/RPS4X/RPS12/RPS28/RPL24/RPL3/RPLP2/RPL36AL/RPL19/RPS19/RPL38/RPS8/RPL26/RPL35/RPL7A/RPS24/RPL13/RPS27L/PAPSS1/RPL30/RPL18/IARS1/QARS1/RPL8/RPS14/RPL36/RPS11/RPS7/RPL27A/RPL13A/SECISBP2/RPS27A/RPL9/RPS23/AIMP1/GSR/RPL10A/PSTK/TXNRD1/RPL27/RPS3/RPS13/RPS29/LARS1/EEFSEC/RPS5/RPS16/RPLP1/RPS21/RPL28/SEPHS2/RPL31/AIMP2
reactome	R-HSA-71291	REACTOME_METABOLISM_OF_AMINO_ACIDS_AND_DERIVATIVES	day1	3.01786e-05	0.00143348	-0.40621	193	DLST/ASRGL1/RPL36AL/ADI1/GRHPR/RPL19/PSAT1/RPS19/RPL38/RPS8/PSMD6/RPL26/RPL35/RPL7A/ODC1/RPS24/RPL13/RPS27L/SRM/PSMD5/OAT/PSMD14/PAPSS1/GCDH/RPL30/HIBCH/PDHB/OGDH/RPL18/ACAD8/IARS1/QARS1/PSME2/PSMA3/RPL8/PSMC5/PSMC4/RPS14/AFMID/RPL36/RPS11/GLS/PSMB2/RPS7/RPL27A/RPL13A/SECISBP2/PSMA6/RPS27A/RPL9/RPS23/AIMP1/PSMD1/GSR/RPL10A/PSTK/MRI1/MPST/TXNRD1/SLC3A2/RPL27/RPS3/RPS13/RPS29/LARS1/EEFSEC/PSMD10/PSMB3/CARNMT1/PHYKPL/MTR/APIP/GLS2/SLC25A12/RPS5/BCAT1/PSMB9/RPS16/LIAS/PPM1K/RPLP1/RPS21/PSMA2/PSMD8/PSME3/GOT2/RPL28/ALDH4A1/PSMC1/HIBADH/ALDH18A1/ALDH6A1/PSMD3/PYCR2/PSMB4/MTAP/DLAT/PSMA7/SEPHS2/RPL31/MCCC2/PSMB1/ACADSB/PSMC3/PSMD4/SLC25A10/PSMD13/AIMP2/IVD
reactome	R-HSA-1268020	REACTOME_MITOCHONDRIAL_PROTEIN_IMPORT	day1	3.52791e-05	0.00152202	-0.598952	38	BCS1L/ACO2/MTX2/SAMM50/TIMM17A/CHCHD10/COA6/TIMM21/COX17/TOMM70/SLC25A12/FXN/DNAJC19/COA4/TOMM40/CYC1/PMPCA/SLC25A4/ATP5F1A/HSCB/COQ2/TOMM22
reactome	R-HSA-5658442	REACTOME_REGULATION_OF_RAS_BY_GAPS	day1	3.38081e-05	0.00152202	-0.563677	48	PSME2/PSMA3/PSMC5/PSMC4/PSMB2/PSMA6/RPS27A/PSMD1/NRAS/PSMD10/PSMB3/CUL3/KBTBD7/RASA3/PSMB9/PSMA2/PSMD8/PSME3/PSMC1/RASAL3/PSMD3/HRAS/PSMB4/PSMA7/PSMB1/PSMC3/PSMD4/PSMD13
reactome	R-HSA-6790901	REACTOME_RRNA_MODIFICATION_IN_THE_NUCLEUS_AND_CYTOSOL	day1	3.68489e-05	0.00152202	-0.562527	48	DIMT1/NHP2/UTP14A/PNO1/UTP15/UTP25/WDR43/UTP14C/PWP2/RPS14/KRR1/RPS7/WDR36/TRMT112/BUD23/FCF1/TBL3/UTP6/RRP9/NOP2/DDX49/NAT10/IMP3/UTP4/DHX37/HEATR1/TSR3/FBL/UTP20/NOC4L/DKC1/GAR1/NOL6/EMG1
reactome	R-HSA-68827	REACTOME_CDT1_ASSOCIATION_WITH_THE_CDC6_ORC_ORIGIN_COMPLEX	day1	4.84546e-05	0.00189065	-0.577615	43	PSME2/PSMA3/PSMC5/PSMC4/PSMB2/ORC2/PSMA6/RPS27A/PSMD1/PSMD10/PSMB3/PSMB9/PSMA2/ORC5/PSMD8/PSME3/PSMC1/PSMD3/PSMB4/PSMA7/PSMB1/PSMC3/PSMD4/PSMD13
reactome	R-HSA-156842	REACTOME_EUKARYOTIC_TRANSLATION_ELONGATION	day1	4.97539e-05	0.00189065	-0.538086	54	RPL37A/RPL6/RPL4/RPL22/RPS4X/RPS12/RPS28/RPL24/RPL3/RPLP2/RPL36AL/RPL19/RPS19/RPL38/RPS8/RPL26/RPL35/RPL7A/RPS24/RPL13/RPS27L/EEF1G/RPL30/RPL18/EEF1B2/RPL8/RPS14/RPL36/RPS11/RPS7/RPL27A/RPL13A/RPS27A/RPL9/RPS23/RPL10A/RPL27/RPS3/RPS13/RPS29/RPS5/RPS16/RPLP1/RPS21/RPL28/RPL31
reactome	R-HSA-76071	REACTOME_RNA_POLYMERASE_III_TRANSCRIPTION_INITIATION_FROM_TYPE_3_PROMOTER	day1	6.21398e-05	0.00197379	-0.702033	19	POLR3B/POU2F1/TBP/POLR2E/POLR3C/POLR3GL/POLR3A/POLR3H/BRF2/SNAPC3/SNAPC2/POLR1C
reactome	R-HSA-5678895	REACTOME_DEFECTIVE_CFTR_CAUSES_CYSTIC_FIBROSIS	day1	5.81978e-05	0.00197379	-0.570851	42	PSMD6/DERL1/PSMD5/PSMD14/SEL1L/PSME2/PSMA3/PSMC5/PSMC4/PSMB2/PSMA6/RPS27A/PSMD1/PSMD10/VCP/PSMB3/PSMB9/ERLIN1/PSMA2/PSMD8/PSME3/PSMC1/PSMD3/PSMB4/PSMA7/PSMB1/PSMC3/PSMD4/PSMD13
reactome	R-HSA-5358346	REACTOME_HEDGEHOG_LIGAND_BIOGENESIS	day1	6.23302e-05	0.00197379	-0.570118	42	PSMD5/PSMD14/SEL1L/PSME2/PSMA3/PSMC5/PSMC4/PSMB2/PSMA6/RPS27A/PSMD1/PSMD10/VCP/PSMB3/PSMB9/P4HB/PSMA2/PSMD8/PSME3/PSMC1/PSMD3/PSMB4/PSMA7/PSMB1/PSMC3/PSMD4/PSMD13
reactome	R-HSA-1236978	REACTOME_CROSS_PRESENTATION_OF_SOLUBLE_EXOGENOUS_ANTIGENS_ENDOSOMES	day1	6.18112e-05	0.00197379	-0.59136	34	PSME2/PSMA3/PSMC5/PSMC4/PSMB2/PSMA6/PSMD1/PSMD10/PSMB3/PSMB9/PSMA2/PSMD8/PSME3/PSMC1/PSMD3/PSMB4/PSMA7/PSMB1/PSMC3/PSMD4/PSMD13
reactome	R-HSA-5368287	REACTOME_MITOCHONDRIAL_TRANSLATION	day1	6.91275e-05	0.00211842	-0.533274	54	MRPS18C/MRPS18B/TSFM/MRPL41/MRPS36/MRPL3/MRPL22/MRPS27/MRPL21/DAP3/MRPL34/MRPL35/OXA1L/MRPL54/MRPL37/MRPL49/MRPL23/MRPL52/MRPS23/MRPL24/MRPL15/MRPL36/MRPL46/GADD45GIP1/GFM1/MRPL9/MRPL19/MRPL17/MRPL4/MRPL38/MRPL47
reactome	R-HSA-9604323	REACTOME_NEGATIVE_REGULATION_OF_NOTCH4_SIGNALING	day1	7.18724e-05	0.00213371	-0.56476	40	PSME2/PSMA3/PSMC5/PSMC4/PSMB2/PSMA6/RPS27A/PSMD1/PSMD10/PSMB3/PSMB9/PSMA2/PSMD8/PSME3/PSMC1/PSMD3/PSMB4/PSMA7/AKT1/PSMB1/PSMC3/PSMD4/PSMD13
reactome	R-HSA-1168372	REACTOME_DOWNSTREAM_SIGNALING_EVENTS_OF_B_CELL_RECEPTOR_BCR	day1	7.41708e-05	0.00213522	-0.513654	65	BTRC/PPP3CA/PSME2/PSMA3/PSMC5/PSMC4/MAP3K7/PPIA/PSMB2/PSMA6/RPS27A/PSMD1/NFATC3/NRAS/PSMD10/PSMB3/CARD11/PRKCB/RELA/PSMB9/NFATC2/PSMA2/PSMD8/PSME3/PSMC1/PSMD3/HRAS/PSMB4/RASGRP1/PSMA7/PSMB1/NFKBIB/PSMC3/PSMD4/PSMD13
reactome	R-HSA-8951664	REACTOME_NEDDYLATION	day1	8.21519e-05	0.00229542	-0.412983	150	FBXW7/PSMD6/COMMD10/KEAP1/NAE1/CCDC22/BTBD1/FBXW2/PSMD5/FBXL3/KCTD6/CCNF/UBA3/PSMD14/KBTBD8/COMMD1/DCAF11/UCHL3/CAND1/BTRC/PSME2/KLHL11/PSMA3/DCAF4/COPS3/PSMC5/PSMC4/COPS8/FBXL12/PSMB2/KLHL9/FBXL14/WDR5/DDB1/DCUN1D5/COMMD7/PSMA6/RPS27A/PSMD1/GPS1/COMMD9/COPS7B/DDA1/PSMD10/PSMB3/COPS7A/LRR1/CUL3/KBTBD7/RNF7/PSMB9/COMMD2/SPSB1/PSMA2/PSMD8/FBXO44/PSME3/COMMD6/PSMC1/ASB1/CUL4A/RBBP5/ASB6/KLHL2/PSMD3/LRRC41/FBXO40/PSMB4/COMMD8/COMMD5/PSMA7/ASB8/PSMB1/PSMC3/PSMD4/PSMD13/COPS4
reactome	R-HSA-4641257	REACTOME_DEGRADATION_OF_AXIN	day1	8.72233e-05	0.00236749	-0.561635	40	SMURF2/PSMD6/AXIN1/PSMD5/PSMD14/PSME2/PSMA3/PSMC5/PSMC4/RNF146/PSMB2/PSMA6/RPS27A/PSMD1/PSMD10/PSMB3/TNKS2/PSMB9/PSMA2/PSMD8/PSME3/PSMC1/PSMD3/PSMB4/PSMA7/PSMB1/PSMC3/PSMD4/PSMD13
reactome	R-HSA-191859	REACTOME_SNRNP_ASSEMBLY	day1	0.000100359	0.00252306	-0.563393	42	NUP62/NUP42/SEC13/SNRPD3/CLNS1A/NUP50/NUP205/GEMIN2/NUP35/PHAX/NUP85/TGS1/NUP88/NUP153/DDX20/NUP37/NUP107/NUP54/GEMIN5/SNRPB/AAAS/SNUPN
reactome	R-HSA-72165	REACTOME_MRNA_SPLICING_MINOR_PATHWAY	day1	0.000107882	0.0025622	-0.580532	36	PRPF8/SNRPD3/SRSF2/TXNL4A/POLR2E/POLR2C/LSM2/SF3B3/POLR2B/SNRNP35/SF3B2/POLR2G/SNRPB/SNRNP200/SF3B4/EFTUD2
reactome	R-HSA-8939902	REACTOME_REGULATION_OF_RUNX2_EXPRESSION_AND_ACTIVITY	day1	0.000121623	0.0028181	-0.544644	48	PSME2/PSMA3/PSMC5/PSMC4/STAT1/PSMB2/PSMA6/RPS27A/PSMD1/PSMD10/PSMB3/ESR1/STUB1/PSMB9/PSMA2/PSMD8/PSME3/PSMC1/PSMD3/PSMB4/PSMA7/PSMB1/PSMC3/PSMD4/PSMD13/HIVEP3
reactome	R-HSA-453274	REACTOME_MITOTIC_G2_G2_M_PHASES	day1	0.000132298	0.00299245	-0.418017	138	SEM1/HAUS1/CEP164/PSMA1/RBBP4/CEP43/MYBL2/TP53/PPP1R12A/CETN2/CCNA2/PSMD6/CEP70/NEDD1/CEP41/PSMD5/ACTR1A/CLASP1/TUBA4A/CKAP5/PSMD14/PLK4/CCNB1/TUBB1/BTRC/DYNC1I2/CEP152/PSME2/TUBGCP3/PSMA3/PSMC5/PSMC4/WEE1/PSMB2/MNAT1/LIN37/PSMA6/RPS27A/PSMD1/E2F3/PPP2R1A/TUBB/TPX2/PSMD10/PSMB3/LCMT1/TUBGCP6/TUBG1/CSNK1D/HAUS2/TUBGCP2/PSMB9/DCTN2/DCTN1/PSMA2/PAFAH1B1/PSMD8/PSME3/CDK7/PSMC1/PSMD3/CEP250/PSMB4/OPTN/TUBGCP5/PSMA7/PSMB1/PSMC3/HAUS5/PSMD4/PSMD13
reactome	R-HSA-69242	REACTOME_S_PHASE	day1	0.000151578	0.00334881	-0.427159	121	UBE2S/CCNE1/RFC3/SEM1/MCM6/POLD3/RBL2/PSMA1/RBBP4/POLA1/RFC5/CCNA2/PSMD6/SMC3/MCM4/PSMD5/ANAPC2/ANAPC10/PSMD14/POLE3/FZR1/CDC23/TFDP1/POLE4/PSME2/PSMA3/PSMC5/PSMC4/WEE1/PSMB2/RAD21/MCM2/MNAT1/PRIM2/LIN37/FEN1/ORC2/ANAPC16/PSMA6/RPS27A/PSMD1/PSMD10/PSMB3/POLD4/RPA3/RPA2/PSMB9/PSMA2/ORC5/PSMD8/PSME3/CDK7/PSMC1/PSMD3/POLD2/PSMB4/ANAPC1/PSMA7/E2F4/AKT1/PSMB1/PSMC3/PSMD4/CDK4/PSMD13/ANAPC11
reactome	R-HSA-4608870	REACTOME_ASYMMETRIC_LOCALIZATION_OF_PCP_PROTEINS	day1	0.000172867	0.00373235	-0.570827	39	PSME2/PSMA3/PSMC5/PSMC4/PSMB2/PSMA6/RPS27A/PSMD1/PSMD10/PSMB3/PSMB9/PSMA2/PSMD8/PSME3/PSMC1/FZD2/PSMD3/PSMB4/PSMA7/PSMB1/PSMC3/PSMD4/PSMD13
reactome	R-HSA-187577	REACTOME_SCF_SKP2_MEDIATED_DEGRADATION_OF_P27_P21	day1	0.000178488	0.00374317	-0.569727	39	CCNA2/PSMD6/PSMD5/PSMD14/PSME2/PSMA3/PSMC5/PSMC4/PSMB2/PSMA6/RPS27A/PSMD1/PSMD10/PSMB3/PSMB9/PSMA2/PSMD8/PSME3/PSMC1/PSMD3/PSMB4/PSMA7/PSMB1/PSMC3/PSMD4/CDK4/PSMD13
reactome	R-HSA-4641258	REACTOME_DEGRADATION_OF_DVL	day1	0.00018411	0.00374317	-0.569074	39	PSME2/PSMA3/PSMC5/PSMC4/PSMB2/PSMA6/RPS27A/PSMD1/PSMD10/PSMB3/CUL3/PSMB9/PSMA2/PSMD8/PSME3/PSMC1/PSMD3/PSMB4/PSMA7/PSMB1/PSMC3/PSMD4/PSMD13
reactome	R-HSA-69239	REACTOME_SYNTHESIS_OF_DNA	day1	0.000193706	0.00375552	-0.451792	89	UBE2S/CCNE1/RFC3/SEM1/MCM6/POLD3/PSMA1/POLA1/RFC5/CCNA2/PSMD6/MCM4/PSMD5/ANAPC2/ANAPC10/PSMD14/POLE3/FZR1/CDC23/POLE4/PSME2/PSMA3/PSMC5/PSMC4/PSMB2/MCM2/PRIM2/FEN1/ORC2/ANAPC16/PSMA6/RPS27A/PSMD1/PSMD10/PSMB3/POLD4/RPA3/RPA2/PSMB9/PSMA2/ORC5/PSMD8/PSME3/PSMC1/PSMD3/POLD2/PSMB4/ANAPC1/PSMA7/PSMB1/PSMC3/PSMD4/PSMD13/ANAPC11
reactome	R-HSA-983168	REACTOME_ANTIGEN_PROCESSING_UBIQUITINATION_PROTEASOME_DEGRADATION	day1	0.00021652	0.00411388	-0.378762	215	SMURF2/FBXW7/UBE2Q2/PSMD6/RNF25/KEAP1/SOCS1/UBE2H/RNF138/BTBD1/FBXW2/PSMD5/FBXL3/ANAPC2/KCTD6/ANAPC10/CCNF/UBA5/BLMH/UBA3/PSMD14/KBTBD8/UBE2Q1/THOP1/HECTD1/BTRC/FZR1/CDC23/PSME2/UBR2/KLHL11/RLIM/PSMA3/PSMC5/PSMC4/UBE2J1/UBE2L6/FBXL12/UBA1/PSMB2/KLHL9/UBA7/FBXL14/UBE2L3/PSMA6/RPS27A/PJA1/PSMD1/UBE2V2/ZNRF2/UBE2N/PSMD10/PSMB3/UFL1/LRR1/NPEPPS/CUL3/STUB1/KBTBD7/RNF7/RNF123/PSMB9/SPSB1/TRIM21/PSMA2/UBR1/PSMD8/FBXO44/NEDD4/PSME3/TRIM37/PSMC1/ASB1/ASB6/KLHL2/PSMD3/LRRC41/PJA2/FBXO40/PSMB4/DCAF1/ANAPC13/RNF34/ANAPC1/PSMA7/ASB8/PSMB1/PSMC3/PSMD4/RNF126/PSMD13/ANAPC11/UBE3C
reactome	R-HSA-4086400	REACTOME_PCP_CE_PATHWAY	day1	0.000227963	0.00416472	-0.518461	54	SMURF2/PSMD6/ARRB2/PSMD5/RHOA/PSMD14/PSME2/PSMA3/PSMC5/PSMC4/PSMB2/PSMA6/RPS27A/PSMD1/AP2B1/PSMD10/PSMB3/PRKCB/PSMB9/PSMA2/PSMD8/PSME3/PSMC1/RYK/FZD2/PSMD3/PSMB4/PRKCA/PSMA7/PSMB1/PSMC3/PSMD4/PSMD13
reactome	R-HSA-174178	REACTOME_APC_C_CDH1_MEDIATED_DEGRADATION_OF_CDC20_AND_OTHER_APC_C_CDH1_TARGETED_PROTEINS_IN_LATE_MITOSIS_EARLY_G1	day1	0.000226937	0.00416472	-0.516595	55	PSMD5/ANAPC2/ANAPC10/PSMD14/FZR1/CDC23/PSME2/PSMA3/PSMC5/PSMC4/PSMB2/ANAPC16/PSMA6/RPS27A/PSMD1/PSMD10/PSMB3/PSMB9/PSMA2/PSMD8/PSME3/PSMC1/PSMD3/PSMB4/ANAPC1/PSMA7/PSMB1/PSMC3/PTTG1/PSMD4/PSMD13/ANAPC11
reactome	R-HSA-8941858	REACTOME_REGULATION_OF_RUNX3_EXPRESSION_AND_ACTIVITY	day1	0.000242625	0.00426841	-0.545254	40	PSME2/PSMA3/PSMC5/PSMC4/PSMB2/PSMA6/RPS27A/PSMD1/PSMD10/PSMB3/PSMB9/PSMA2/PSMD8/PSME3/PSMC1/PSMD3/PSMB4/PSMA7/PSMB1/PSMC3/PSMD4/PSMD13
reactome	R-HSA-69052	REACTOME_SWITCHING_OF_ORIGINS_TO_A_POST_REPLICATIVE_STATE	day1	0.000239801	0.00426841	-0.481528	67	CDC16/MCM5/UBE2S/CCNE1/SEM1/MCM6/PSMA1/CCNA2/PSMD6/MCM4/PSMD5/ANAPC2/ANAPC10/PSMD14/FZR1/CDC23/PSME2/PSMA3/PSMC5/PSMC4/PSMB2/MCM2/ORC2/ANAPC16/PSMA6/RPS27A/PSMD1/PSMD10/PSMB3/PSMB9/PSMA2/ORC5/PSMD8/PSME3/PSMC1/PSMD3/PSMB4/ANAPC1/PSMA7/PSMB1/PSMC3/PSMD4/PSMD13/ANAPC11
reactome	R-HSA-8852276	REACTOME_THE_ROLE_OF_GTSE1_IN_G2_M_PROGRESSION_AFTER_G2_CHECKPOINT	day1	0.000268856	0.00456095	-0.533838	46	TP53/PSMD6/PSMD5/TUBA4A/PSMD14/CCNB1/TUBB1/PSME2/PSMA3/PSMC5/PSMC4/PSMB2/PSMA6/RPS27A/PSMD1/PSMD10/PSMB3/PSMB9/PSMA2/PSMD8/PSME3/PSMC1/PSMD3/PSMB4/PSMA7/PSMB1/PSMC3/PSMD4/PSMD13
reactome	R-HSA-8878166	REACTOME_TRANSCRIPTIONAL_REGULATION_BY_RUNX2	day1	0.000264328	0.00456095	-0.477632	70	ABL1/MAPK3/PSMD14/CCNB1/PSME2/PSMA3/PSMC5/PSMC4/STAT1/PSMB2/PSMA6/RPS27A/PSMD1/BAX/SMAD4/PSMD10/PSMB3/ESR1/STUB1/MAPK1/PSMB9/PSMA2/HDAC4/HDAC3/PSMD8/PSME3/PSMC1/PSMD3/PSMB4/PSMA7/AKT1/PSMB1/PSMC3/PSMD4/CDK4/PSMD13/HIVEP3
reactome	R-HSA-6799198	REACTOME_COMPLEX_I_BIOGENESIS	day1	0.000290594	0.00466855	-0.582054	33	COA1/NDUFS6/NDUFA10/NDUFA6/NDUFA1/NDUFS7/NDUFAF6/NDUFAF2/NDUFAF1/NDUFB1/NDUFA9/ACAD9/ECSIT/NDUFB5/NDUFAF4/NDUFS1/NDUFS2/NDUFS3/TMEM186
reactome	R-HSA-5607761	REACTOME_DECTIN_1_MEDIATED_NONCANONICAL_NF_KB_SIGNALING	day1	0.000287385	0.00466855	-0.54507	43	PSMD5/UBA3/PSMD14/BTRC/PSME2/PSMA3/PSMC5/PSMC4/PSMB2/PSMA6/RPS27A/PSMD1/PSMD10/PSMB3/RELA/PSMB9/PSMA2/PSMD8/PSME3/PSMC1/PSMD3/PSMB4/PSMA7/PSMB1/PSMC3/PSMD4/PSMD13
reactome	R-HSA-69002	REACTOME_DNA_REPLICATION_PRE_INITIATION	day1	0.0002897	0.00466855	-0.468461	72	MCM4/PSMD5/H2AZ2/PSMD14/POLE3/POLE4/PSME2/PSMA3/PSMC5/PSMC4/PSMB2/MCM2/PRIM2/ORC2/PSMA6/RPS27A/PSMD1/E2F3/H2AX/KPNB1/KPNA1/PSMD10/PSMB3/RPA3/RPA2/PSMB9/PSMA2/ORC5/PSMD8/PSME3/PSMC1/PSMD3/PSMB4/PSMA7/PSMB1/PSMC3/PSMD4/PSMD13
reactome	R-HSA-5619115	REACTOME_DISORDERS_OF_TRANSMEMBRANE_TRANSPORTERS	day1	0.000294856	0.00466855	-0.443908	98	ABCA1/SLC2A1/NUP155/PSMD6/NUP93/DERL1/PSMD5/PSMD14/SEL1L/NUP62/NUP42/PSME2/PSMA3/PSMC5/PSMC4/SEC13/PSMB2/ABCD4/NUP50/NUP205/PSMA6/RPS27A/PSMD1/SLC22A18/SLC3A2/PSMD10/VCP/PSMB3/NUP35/NUP85/NUP88/PSMB9/NUP153/SLC20A2/SLC26A2/ERLIN1/PSMA2/PSMD8/PSME3/SLC27A4/PSMC1/NUP37/PSMD3/NUP107/PSMB4/NUP54/PSMA7/PSMB1/PSMC3/AAAS/PSMD4/SLC35C1/PSMD13
reactome	R-HSA-1428517	REACTOME_THE_CITRIC_ACID_TCA_CYCLE_AND_RESPIRATORY_ELECTRON_TRANSPORT	day1	0.000307798	0.00471625	-0.433726	108	NDUFA5/PDP1/MDH2/LDHA/PDHB/OGDH/SDHB/PDK1/IDH3B/NDUFA11/MPC1/ACO2/COX4I1/MPC2/PDP2/COX6C/UQCRC2/COA1/NDUFS6/NDUFA10/NDUFA6/NDUFA1/ATP5ME/NDUFS7/NDUFAF6/TRAP1/NDUFAF2/UQCRC1/COX7B/ETFA/NDUFAF1/NNT/ATP5F1C/NDUFB1/NDUFA9/ACAD9/ECSIT/NDUFB5/NDUFAF4/IDH2/NDUFS1/UCP2/SURF1/NDUFS2/CYC1/DLAT/NDUFS3/ATP5F1A/ETFB/FAHD1/TMEM186/SCO1
reactome	R-HSA-5619084	REACTOME_ABC_TRANSPORTER_DISORDERS	day1	0.000321138	0.00481176	-0.527976	48	ABCA1/PSMD6/DERL1/PSMD5/PSMD14/SEL1L/PSME2/PSMA3/PSMC5/PSMC4/PSMB2/ABCD4/PSMA6/RPS27A/PSMD1/PSMD10/VCP/PSMB3/PSMB9/ERLIN1/PSMA2/PSMD8/PSME3/PSMC1/PSMD3/PSMB4/PSMA7/PSMB1/PSMC3/PSMD4/PSMD13
reactome	R-HSA-6781823	REACTOME_FORMATION_OF_TC_NER_PRE_INCISION_COMPLEX	day1	0.00032416	0.00481176	-0.540265	40	COPS3/GTF2H4/COPS8/MNAT1/DDB1/RPS27A/GPS1/POLR2E/XAB2/COPS7B/COPS7A/POLR2C/GTF2H3/CDK7/CUL4A/POLR2B/POLR2G/PPIE/COPS4
reactome	R-HSA-5632684	REACTOME_HEDGEHOG_ON_STATE	day1	0.000333469	0.00484897	-0.511836	54	SEM1/PSMA1/GAS8/CSNK1A1/KIF3A/SMURF2/PSMD6/ARRB2/PSMD5/PSMD14/PSME2/PSMA3/PSMC5/PSMC4/ULK3/PSMB2/PSMA6/RPS27A/PSMD1/PSMD10/PSMB3/CUL3/PSMB9/PSMA2/PSMD8/PSME3/IQCE/PSMC1/PSMD3/CDC73/PSMB4/PSMA7/PSMB1/PSMC3/PSMD4/PSMD13
reactome	R-HSA-9707587	REACTOME_REGULATION_OF_HMOX1_EXPRESSION_AND_ACTIVITY	day1	0.000336876	0.00484897	-0.514861	50	PSME2/PSMA3/PSMC5/PSMC4/HM13/PSMB2/CSNK2B/MAFK/PSMA6/RPS27A/PSMD1/PSMD10/PSMB3/CUL3/PSMB9/PSMA2/PSMD8/PSME3/PSMC1/PSMD3/PSMB4/PSMA7/PSMB1/PSMC3/PSMD4/PSMD13
reactome	R-HSA-5689603	REACTOME_UCH_PROTEINASES	day1	0.00037965	0.00522707	-0.493433	64	PSMD14/UCHL3/ASXL1/PSME2/PSMA3/PSMC5/ACTR8/PSMC4/PSMB2/ASXL2/TGFBR2/MCRS1/PSMA6/RPS27A/PSMD1/PSMD10/PSMB3/RUVBL1/PSMB9/ACTB/PSMA2/PSMD8/PSME3/PSMC1/TGFBR1/PSMD3/PSMB4/PSMA7/ACTL6A/PSMB1/PSMC3/PSMD4/PSMD13
reactome	R-HSA-6784531	REACTOME_TRNA_PROCESSING_IN_THE_NUCLEUS	day1	0.000408897	0.00554931	-0.529828	45	NUP98/RPP30/POP7/NUP155/RPP38/NUP93/NUP62/NUP42/SEC13/TSEN54/NUP50/NUP205/RPP40/DDX1/NUP35/NUP85/NUP88/NUP153/ZBTB8OS/NUP37/NUP107/ELAC2/RPP21/NUP54/AAAS/POP4
reactome	R-HSA-163685	REACTOME_INTEGRATION_OF_ENERGY_METABOLISM	day1	0.000458797	0.00613884	0.427095	49	TKT/ADIPOR1/GNG11/PLCB1/GNA15/PRKAR2B/GNA11/PRKAG2/PRKAB2/PLCB3/PLCB2/CD36/STX1A/GNB4/ACSL3/ITPR2/CACNA1A/PRKAR1A/RAP1A
reactome	R-HSA-450531	REACTOME_REGULATION_OF_MRNA_STABILITY_BY_PROTEINS_THAT_BIND_AU_RICH_ELEMENTS	day1	0.000519458	0.00685396	-0.485494	62	PSME2/PSMA3/PSMC5/DCP1A/PSMC4/PSMB2/PARN/ZFP36L1/PSMA6/RPS27A/PSMD1/YWHAB/PSMD10/PSMB3/EXOSC1/PSMB9/EXOSC8/PSMA2/PSMD8/PSME3/PSMC1/PSMD3/PSMB4/PRKCA/PSMA7/AKT1/PSMB1/PSMC3/PSMD4/PSMD13
reactome	R-HSA-69541	REACTOME_STABILIZATION_OF_P53	day1	0.000549659	0.0071531	-0.531524	40	PSME2/PSMA3/PSMC5/PSMC4/PSMB2/PSMA6/RPS27A/PSMD1/PSMD10/PSMB3/PSMB9/PSMA2/PSMD8/PSME3/PSMC1/PSMD3/PSMB4/PSMA7/PSMB1/PSMC3/PSMD4/PSMD13
reactome	R-HSA-68949	REACTOME_ORC1_REMOVAL_FROM_CHROMATIN	day1	0.000706033	0.00906393	-0.512575	52	CCNA2/PSMD6/MCM4/PSMD5/PSMD14/PSME2/PSMA3/PSMC5/PSMC4/PSMB2/MCM2/ORC2/PSMA6/RPS27A/PSMD1/PSMD10/PSMB3/PSMB9/PSMA2/ORC5/PSMD8/PSME3/PSMC1/PSMD3/PSMB4/PSMA7/PSMB1/PSMC3/PSMD4/PSMD13
reactome	R-HSA-3000170	REACTOME_SYNDECAN_INTERACTIONS	day1	0.000722157	0.00914732	0.667282	15	ITGB5/ITGB3/THBS1/CASK/ITGAV/SDC3/COL5A1/ACTN1/FN1/ITGB1
reactome	R-HSA-168325	REACTOME_VIRAL_MESSENGER_RNA_SYNTHESIS	day1	0.000844618	0.00978521	-0.546711	35	NUP98/NUP155/NUP93/POLR2J/NUP62/NUP42/SEC13/NUP50/NUP205/POLR2E/NUP35/POLR2C/NUP85/NUP88/NUP153/NUP37/NUP107/POLR2B/POLR2G/NUP54/AAAS
reactome	R-HSA-69615	REACTOME_G1_S_DNA_DAMAGE_CHECKPOINTS	day1	0.000810651	0.00978521	-0.515878	45	CCNE1/SEM1/PSMA1/TP53/CCNA2/PSMD6/PSMD5/PSMD14/PSME2/PSMA3/PSMC5/PSMC4/PSMB2/PSMA6/RPS27A/PSMD1/PSMD10/PSMB3/PSMB9/PSMA2/PSMD8/PSME3/PSMC1/PCBP4/PSMD3/PSMB4/PSMA7/PSMB1/PSMC3/PSMD4/PSMD13
reactome	R-HSA-6781827	REACTOME_TRANSCRIPTION_COUPLED_NUCLEOTIDE_EXCISION_REPAIR_TC_NER	day1	0.000841085	0.00978521	-0.482841	61	POLE4/COPS3/GTF2H4/COPS8/MNAT1/DDB1/RPS27A/LIG3/GPS1/POLR2E/XAB2/COPS7B/ELL/POLD4/COPS7A/RPA3/POLR2C/RPA2/GTF2H3/CDK7/ERCC1/CUL4A/POLD2/POLR2B/POLR2G/PPIE/COPS4
reactome	R-HSA-201681	REACTOME_TCF_DEPENDENT_SIGNALING_IN_RESPONSE_TO_WNT	day1	0.00084067	0.00978521	-0.424283	107	SEM1/PYGO2/KLHL12/PSMA1/CSNK1A1/PPP2R5B/LRP5/SMURF2/PSMD6/AXIN1/PPP2R5D/PSMD5/H2AZ2/PSMD14/BTRC/PSME2/PSMA3/PSMC5/CHD8/PSMC4/RNF146/PSMB2/CSNK2B/TLE2/PSMA6/LEO1/BCL9/RPS27A/PSMD1/PPP2R1A/H2AX/BCL9L/PSMD10/PSMB3/AMER1/CUL3/RUVBL1/TNKS2/PSMB9/HDAC1/PSMA2/ASH2L/PSMD8/PSME3/PSMC1/RYK/RBBP5/FZD2/PSMD3/CDC73/PSMB4/PSMA7/AKT1/PSMB1/PSMC3/PSMD4/PSMD13/KAT5
reactome	R-HSA-69306	REACTOME_DNA_REPLICATION	day1	0.000801103	0.00978521	-0.419538	103	UBE2S/CCNE1/RFC3/SEM1/MCM6/POLD3/PSMA1/POLA1/RFC5/CCNA2/PSMD6/MCM4/PSMD5/ANAPC2/ANAPC10/H2AZ2/PSMD14/POLE3/FZR1/CDC23/POLE4/PSME2/PSMA3/PSMC5/PSMC4/PSMB2/MCM2/PRIM2/FEN1/ORC2/ANAPC16/PSMA6/RPS27A/PSMD1/E2F3/H2AX/KPNB1/KPNA1/PSMD10/PSMB3/POLD4/RPA3/RPA2/PSMB9/PSMA2/ORC5/PSMD8/PSME3/PSMC1/PSMD3/POLD2/PSMB4/ANAPC1/PSMA7/PSMB1/PSMC3/PSMD4/PSMD13/ANAPC11
reactome	R-HSA-1640170	REACTOME_CELL_CYCLE	day1	0.000841063	0.00978521	-0.322579	457	LPIN2/BUB3/RBBP7/GORASP2/UBE2S/RAD17/CCNE1/RFC3/SEM1/BUB1/MCM6/POLD3/HAUS1/KIF2C/CEP164/RBL2/BIRC5/PSMA1/CENPM/RBBP4/CEP43/NCAPG2/PPP2R5B/NUP98/PIAS4/POLA1/RFC5/NHP2/MYBL2/TP53/PPP1R12A/CTC1/NUP155/NEK7/CETN2/PHF8/CCNA2/PSMD6/CEP70/NUP93/SMC3/NEK6/POLR2J/MASTL/VRK1/NEDD1/CEP41/VPS4A/CDC14A/CENPN/MCM4/PPP2R5D/PSMD5/BLM/ACTR1A/CLASP1/ANAPC2/MDC1/SPAST/YWHAQ/ANAPC10/H2AZ2/TUBA4A/CKAP5/ABL1/RUVBL2/MAPK3/PSMD14/EMD/PLK4/POLE3/RMI1/YWHAH/CCNB1/NUP62/RTEL1/TUBB1/BTRC/DYNC1I2/CHTF18/FZR1/CDC23/CEP152/TFDP1/POLE4/NUP42/PSME2/TUBGCP3/SYNE1/PSMA3/PSMC5/PSMC4/SEC13/DYNLL2/CDK6/WEE1/PSMB2/RAD21/ACD/PPP6C/MCM2/MNAT1/CSNK2B/CC2D1B/PRIM2/LIN37/FEN1/ORC2/NUP50/NUP205/ANAPC16/PSMA6/RPS27A/TERF2/PSMD1/E2F3/PPP2R1A/UBE2V2/TUBB/H2AX/CHMP2A/POLR2E/TPX2/CENPO/IST1/RBL1/KPNB1/YWHAB/UBE2N/PSMD10/PSMB3/NUP35/POLD4/LCMT1/SYNE2/RPA3/POLR2C/ENSA/PRKCB/TUBGCP6/RUVBL1/LBR/TUBG1/CSNK1D/HAUS2/TUBGCP2/NUP85/RPA2/NUP88/MAPK1/LEMD2/WRN/PSMB9/NUP153/HDAC1/MLH3/DCTN2/DIDO1/DCTN1/PSMA2/PAFAH1B1/ORC5/PSMD8/PSME3/CDK7/RHNO1/PSMC1/RAB1B/STN1/NUP37/PCBP4/PSMD3/CEP250/NUP107/POLD2/PSMB4/OPTN/POLR2B/TUBGCP5/ATRIP/POLR2G/PRKCA/CCND3/NUP54/ANAPC1/PSMA7/DKC1/E2F4/AKT1/RAD1/PSMB1/PSMC3/PTTG1/HAUS5/AAAS/PSMD4/CDK4/PSMD13/ANAPC11/GAR1/KAT5
reactome	R-HSA-174143	REACTOME_APC_C_MEDIATED_DEGRADATION_OF_CELL_CYCLE_PROTEINS	day1	0.000869768	0.00995518	-0.480446	64	CCNA2/PSMD6/CDC14A/PSMD5/ANAPC2/ANAPC10/PSMD14/CCNB1/BTRC/FZR1/CDC23/PSME2/PSMA3/PSMC5/PSMC4/PSMB2/ANAPC16/PSMA6/RPS27A/PSMD1/PSMD10/PSMB3/PSMB9/PSMA2/PSMD8/PSME3/PSMC1/PSMD3/PSMB4/ANAPC1/PSMA7/PSMB1/PSMC3/PTTG1/PSMD4/PSMD13/ANAPC11
gene_ontology	GO:0009617	GOBP_RESPONSE_TO_BACTERIUM	day1	4.94763e-06	0.00179104	0.276303	269	NOCT/H2BC11/STAB1/TNFAIP3/DUSP10/CD68/BAIAP2/CFD/RIPK2/MARCHF2/TNFRSF1B/ACP5/SELP/SRC/NLRP1/EMILIN2/FCER1G/PF4V1/FOXP1/PDE4B/TENT5A/PDCD1LG2/SASH1/LPL/DROSHA/TNFSF8/CARD9/CFP/JAK2/NOTCH2/MAP2K3/BCR/RARA/FER/CD55/PPBP/KLHL6/PTGIR/RPS6KB1/THBD/KMO/CD36/RPL39/MAPK14/LYN/SYK/ALAD/HERC6/AKIRIN2/CHD7/MPEG1/CD86/PPARD/CA5B/SLC22A5/MLH1/SPI1/PRKCD/COCH/TAB2/CMPK2/MEF2C/TRIM5/IL6R/TRIB1/FGR/LYZ/TLR2/IRF5/RGS1/VIM/PPM1D/TNIP1/CASP3/HCK/TLR5/SNCA/SLC11A1/RNASE6/ARG2/NOD2/CD1D
gene_ontology	GO:0042060	GOBP_WOUND_HEALING	day1	7.54937e-05	0.0094237	0.285255	208	CXCR4/MMRN1/ITGB3/TNFAIP3/THBS1/PRCP/VWF/MYLK/TREML1/VEGFA/CD9/CASK/PROS1/CHMP7/SELP/SRC/CLEC7A/EMILIN2/FCER1G/CORO1B/PF4V1/VCL/PIK3CB/HIF1A/ANXA5/P2RX1/TFPI/PTEN/JAK2/DST/PTK2/WAS/NOTCH2/F11R/F13A1/THBD/COL5A1/DTNBP1/TPM1/ANO6/CD36/MAPK14/LYN/SYK/ALOX12/IL6ST/SH2B3/CHMP2B/ELK3/ITGA5/C1QTNF1/PPARD/ACTN1/CD109/VAV3/TLN1/FN1/HPS5/PRKCD
gene_ontology	GO:0009611	GOBP_RESPONSE_TO_WOUNDING	day1	2.07452e-06	0.000938722	0.286937	252	CXCR4/MMRN1/ITGB3/TNFAIP3/THBS1/PRCP/VWF/MYLK/TREML1/VEGFA/SCARF1/CD9/CASK/STK24/PROS1/CHMP7/SELP/SRC/CLEC7A/EMILIN2/FCER1G/CORO1B/PF4V1/VCL/PIK3CB/HIF1A/ANXA5/P2RX1/TFPI/PTEN/JAK2/DST/PTK2/WAS/NOTCH2/F11R/F13A1/KLF4/RPS6KB1/THBD/CERS2/COL5A1/DTNBP1/TPM1/LAMB2/ANO6/CD36/MAPK14/LYN/TYROBP/SYK/ALOX12/VASH1/IL6ST/NDEL1/SH2B3/CHMP2B/ELK3/ITGA5/C1QTNF1/PPARD/ACTN1/CD109/VAV3/TLN1/FN1/HPS5/RIPOR1/PRKCD
gene_ontology	GO:0006954	GOBP_INFLAMMATORY_RESPONSE	day1	3.52102e-05	0.00573381	0.239241	368	PLD4/SNAP23/CXCR4/STAB1/MGST2/TNFAIP3/SETD4/THBS1/DUSP10/PRCP/CD68/HDAC5/SMAD1/RIPK2/PER1/TNFRSF1B/MEFV/ACP5/SELP/REL/SRC/NLRP1/CLEC7A/ATRN/TCIRG1/APP/PF4V1/FOXP1/THEMIS2/HIF1A/CCR6/CSF1R/CASP12/FURIN/P2RX1/LPL/DROSHA/GPX4/SIGLEC1/BCL6/CARD9/IL34/JAK2/NOTCH2/MAP2K3/BCR/TFRC/CASP4/F11R/CD163/KLF4/PPBP/GBA1/PTGIR/PLA2G2D/ECM1/NLRP12/NINJ1/LILRA5/IGFBP4/ANO6/ADGRE2/CD36/MAPK14/ABCD1/LYN/SYK/PZP/VAMP3/IKBKG/IL6ST/CTSC/PIK3AP1/ACVR1/TLR8/BTK/PPARD/HYAL3/FN1
gene_ontology	GO:0034660	GOBP_NCRNA_METABOLIC_PROCESS	day1	5.46171e-10	1.97714e-06	-0.412541	366	RPL7L1/DIMT1/RPP30/POP7/NHP2/INTS7/EXOSC9/RPS19/UTP14A/TP53/RPP38/RPS8/RPL26/LAS1L/RPL35/RPL7A/TRIR/ZNF143/AARS2/RPS24/GTF3C4/TRMT6/TYW5/INTS14/UTP15/UTP25/LAGE3/FTSJ3/RPUSD1/FARS2/WDR43/GTF3A/METTL15/GRSF1/RBM7/DDX10/YARS1/FTSJ1/WARS2/SIRT7/TRMT2B/UTP23/UTP14C/NSUN2/RRS1/IARS1/PNPT1/QARS1/URB1/ICE1/PWP2/RPS14/KRR1/HARS2/RRP12/RPS7/PELO/TSEN54/PARN/WBP11/RPP40/STAT3/TRMT1/MOCS3/DDX1/YBEY/IARS2/WDR36/QRSL1/RPL10A/TRMT112/WDR18/PSTK/WDR6/RPL27/RIOK1/PES1/ELP5/NOP53/MTOR/TARS1/TARBP2/RPUSD3/LARS1/INTS12/ELP3/ELL/BUD23/INTS6L/TPRKB/NVL/FARSA/ELP1/DARS2/RPUSD2/SLX9/ZC3H12A/ADAT1/METTL6/HARS1/TDRD7/DIS3L/THUMPD3/GTPBP4/FCF1/EXOSC1/RELA/DDX56/RPS16/EXOSC8/RPP25L/TBL3/UTP6/URM1/RPS21/TDRD12/NPM3/NSUN5/RRP9/CTU2/PUS7/SMARCB1/GARS1/METTL16/AARS1/CDK7/ANKRD16/NOP2/DDX49/NAT10/ZBTB8OS/NOB1/MAPT/YARS2/VARS1/EIF4A3/GTF3C2/IMP3/EXOSC10/UTP4/LARS2/TRMT5/BYSL/HRAS/ELAC2/DHX37/INTS10/TRMT12/HEATR1/TSR3/VARS2/RPP21/DUS2/FBL/TARS2/SNAPC3/UTP20/PRORP/NOC4L/RPUSD4/BOP1/DKC1/SNAPC2/INTS5/XPO5/EIF6/INTS9/ELAC1/NARS2/POP4/RRP15/GAR1/NARS1/RSL1D1/OSGEP/NOLC1/QTRT1/NOL6/EMG1
gene_ontology	GO:0051270	GOBP_REGULATION_OF_CELLULAR_COMPONENT_MOVEMENT	day1	1.79604e-05	0.00406354	0.225793	469	PLXNB3/CXCR4/ADIPOR1/ITGB3/BIN1/LGMN/PECAM1/THBS1/DUSP10/IRS2/PRCP/AGO2/MYLK/ARAP1/VEGFA/HDAC5/LRP1/NEXN/PHACTR1/CD9/KIF2A/MAP4K4/STK24/MCTP1/PLCB1/FLCN/SELP/SRC/FOXO4/PLXNB2/CLEC7A/EMILIN2/GAB1/FOXO3/MAPRE2/APP/CORO1B/SHTN1/SRGAP2/DOCK4/FOXP1/VCL/PIK3CB/PDE4B/AFDN/RRAS/HIF1A/CCR6/PIK3C2A/SASH1/ITGAV/RTN4/CSF1R/PDE4D/BCL6/MPP1/TRIM58/IL34/PTEN/JAK2/PTK2/WAS/MAP2K3/BCR/FER/AP3S2/KLF4/SPOCK2/PLVAP/SLC8B1/RPS6KB1/ECM1/CERS2/CXCL16/TPM1/ARHGAP18/CTSH/AKT3/ANO6/BBS2/FES/SH3RF2/MAPK14/LYN/SDCBP/VASH1/DUSP22/CITED2/GLUL/DNAH11/ACVR1/ITGA5/PPARD/ACTN1/MAP3K3/RCC2/SPI1/FN1/DOCK7/RIPOR1/ITGB1/ADA/MEF2C/LMNA/NUMB/IL6R/TRIB1/DOCK5/BMPR2/FGR/ADGRG3/TTBK2/CDK5/WDPCP/NCKAP1L/MAP2K5
gene_ontology	GO:0006898	GOBP_RECEPTOR_MEDIATED_ENDOCYTOSIS	day1	4.08709e-08	6.50481e-05	0.384528	137	SCARB2/CTTN/DNM1/PIP5K1C/ITGB3/RAMP2/STAB1/ITSN1/SCYL2/VEGFA/LRP1/GRK3/SCARF1/CD9/DNM3/PIKFYVE/AP2A1/TPCN2/FCER1G/APP/PIK3CB/PSEN1/ITGAV/SIGLEC1/ANKRD13A/ATXN2/CBL/DLL1/TFRC/CLU/CXCL16/DTNBP1/CD36/ARHGAP27/SYK/SDCBP/ARRB1/FCHO2/PPT1/ANKRD13D/ITGB1/BMP2K/NUMB/MSR1
gene_ontology	GO:0034470	GOBP_NCRNA_PROCESSING	day1	5.39072e-08	6.50481e-05	-0.419197	269	RPL7L1/DIMT1/RPP30/POP7/NHP2/INTS7/EXOSC9/RPS19/UTP14A/RPP38/RPS8/RPL26/LAS1L/RPL35/RPL7A/AARS2/RPS24/TRMT6/TYW5/INTS14/UTP15/UTP25/LAGE3/FTSJ3/RPUSD1/FARS2/WDR43/METTL15/GRSF1/DDX10/FTSJ1/SIRT7/TRMT2B/UTP23/UTP14C/NSUN2/RRS1/URB1/PWP2/RPS14/KRR1/RRP12/RPS7/TSEN54/PARN/WBP11/RPP40/STAT3/TRMT1/MOCS3/DDX1/YBEY/WDR36/RPL10A/TRMT112/WDR18/WDR6/RPL27/RIOK1/PES1/ELP5/NOP53/TARBP2/RPUSD3/INTS12/ELP3/BUD23/INTS6L/TPRKB/NVL/ELP1/RPUSD2/SLX9/ADAT1/METTL6/THUMPD3/GTPBP4/FCF1/EXOSC1/DDX56/RPS16/EXOSC8/RPP25L/TBL3/UTP6/URM1/RPS21/NPM3/NSUN5/RRP9/CTU2/PUS7/METTL16/AARS1/ANKRD16/NOP2/DDX49/NAT10/ZBTB8OS/NOB1/EIF4A3/IMP3/EXOSC10/UTP4/TRMT5/BYSL/ELAC2/DHX37/INTS10/TRMT12/HEATR1/TSR3/RPP21/DUS2/FBL/UTP20/PRORP/NOC4L/RPUSD4/BOP1/DKC1/INTS5/EIF6/INTS9/ELAC1/POP4/RRP15/GAR1/RSL1D1/OSGEP/NOLC1/QTRT1/NOL6/EMG1
gene_ontology	GO:0048646	GOBP_ANATOMICAL_STRUCTURE_FORMATION_INVOLVED_IN_MORPHOGENESIS	day1	3.64303e-05	0.00573381	0.226494	455	EGFL7/PAK4/SHROOM3/ITGB5/CXCR4/ITGB3/RAMP2/STAB1/AGGF1/TNFAIP3/ITGA2B/THBS1/WDR74/PRCP/SLC40A1/AGO2/VEGFA/HDAC5/PLEKHO1/SMAD1/PDE3B/CD9/BCL2L11/SDCCAG8/PIKFYVE/SLC24A4/FOXO4/IFT57/PLXNB2/EMILIN2/GAB1/APAF1/TCIRG1/HIPK1/PIK3CB/KIF16B/PSEN1/RRAS/HIF1A/PIK3C2A/SASH1/ITGAV/RTN4/TMOD3/EPAS1/FURIN/RC3H1/BCL6/EPB41L3/CAPN3/PTEN/PTK2/NOTCH2/DLL1/RARA/KLF4/KLHL6/GBA1/TNFAIP2/RELT/ECM1/COL5A1/TPM1/HIPK2/CTSH/NINJ1/AKT3/EPN1/CD36/MAPK14/FOXJ2/TYROBP/FIG4/SYK/VASH1/CITED2/GLUL/ACVR1/ELK3/ITGA5/ACTN1/CD109/MAP3K3/WHRN/VAV3/FHL2/FN1/CLEC1B/PHACTR4/WASF2/TNFSF13B/AGO1/ITGB1/ADA/MEF2C/CCNG1/SMAD2/HSBP1/MYH11/GNPAT/BMPR2/WLS/PRKAR1A/TLR2/TGFBI/PANK2/MBOAT7/CDK5/MAP2K5/NECTIN2/PTPN11/NCL/CNOT3/CASP3/LEF1/NECTIN1/PLXND1/GATA2/EP300/C3AR1/PDGFRB/NGFR/HHEX/RGCC/PRKACA/NIBAN2
gene_ontology	GO:0006399	GOBP_TRNA_METABOLIC_PROCESS	day1	4.20122e-07	0.000304168	-0.477031	130	MARS2/RPP30/POP7/EXOSC9/RPP38/AARS2/GTF3C4/TRMT6/TYW5/LAGE3/FARS2/GRSF1/YARS1/FTSJ1/WARS2/TRMT2B/NSUN2/IARS1/QARS1/HARS2/TSEN54/RPP40/TRMT1/MOCS3/DDX1/IARS2/QRSL1/TRMT112/PSTK/WDR6/ELP5/TARS1/LARS1/ELP3/TPRKB/FARSA/ELP1/DARS2/ADAT1/METTL6/HARS1/THUMPD3/EXOSC8/RPP25L/URM1/CTU2/PUS7/GARS1/AARS1/ANKRD16/NAT10/ZBTB8OS/YARS2/VARS1/GTF3C2/EXOSC10/LARS2/TRMT5/ELAC2/TRMT12/VARS2/RPP21/DUS2/TARS2/PRORP/RPUSD4/ELAC1/NARS2/POP4/NARS1/OSGEP/QTRT1
gene_ontology	GO:0006897	GOBP_ENDOCYTOSIS	day1	2.20809e-05	0.00444072	0.254261	308	SCAMP5/SCARB2/CTTN/DNM1/ATP9A/PIP5K1C/ITGB3/RAMP2/STAB1/BIN1/THBS1/ITSN1/SCYL2/NEURL1B/VEGFA/LRP1/GRK3/SCARF1/CD9/DNM3/PIKFYVE/FKBP15/MARCHF2/MCTP1/SRC/EEA1/AP2A1/CLEC7A/TPCN2/FCER1G/APP/CSNK1G1/PIK3CB/CLCN5/PSEN1/CD163L1/PIK3C2A/ITGAV/ABCA7/SIGLEC1/ANKRD13A/ATXN2/CBL/CLINT1/DLL1/TFRC/CLU/NPC1/CD163/CXCL16/DTNBP1/ANO6/EPN1/CD36/ARHGAP27/STX1A/SYK/TMPRSS2/SDCBP/ZFYVE16/ARRB1/FCHO2/USP33/WASF2/PPT1/ANKRD13D/ITGB1/REPS2/BMP2K/TOM1/NUMB
gene_ontology	GO:0034330	GOBP_CELL_JUNCTION_ORGANIZATION	day1	4.25886e-06	0.00171301	0.278577	259	CTTN/ESAM/PARD3/PRMT3/NPTN/PIP5K1C/RAMP2/LGMN/ARHGAP6/PECAM1/THBS1/BAIAP2/VEGFA/CD9/MAP4K4/PATJ/DNM3/LIMS1/PPFIA4/FLCN/PKP4/SRC/PLXNB2/MAPRE2/APP/C1QC/HIPK1/VCL/PSEN1/AFDN/CSF1R/CYFIP1/PEAK1/CTBP2/PDZRN3/EPB41L3/PTEN/DST/PTK2/BCR/F11R/SPOCK2/STAU1/SIPA1L1/PDLIM5/DTNBP1/LAMB2/MAPK14/TLN2/SDCBP/DUSP22/ITGA5/HSPA8/ACTN1/GPHN/WHRN/RCC2/TLN1/FN1/PPFIA1/SYNGAP1/WASF2/ERC1/MEF2C/NUMB/CTNND1/GNPAT/RAP1A/TLR2/ANK3/LAMTOR2/CDK5/WDPCP/ABI3/LAMC1/NECTIN1/PLXND1/SNCA/SRGN/DLG4/PRKACA/CDKL5/ADAM10/APBB2/PPFIBP1/CLSTN3/DCHS1/C5AR1
gene_ontology	GO:0035239	GOBP_TUBE_MORPHOGENESIS	day1	1.09002e-05	0.00281848	0.254675	346	EGFL7/PAK4/SHROOM3/CXCR4/ITGB3/RAMP2/STAB1/AGGF1/TNFAIP3/ITGA2B/THBS1/RBPMS2/PRCP/AGO2/MYLK/VEGFA/HDAC5/LRP1/SMAD1/PDE3B/BCL2L11/SDCCAG8/SRC/FOXO4/IFT57/PLXNB2/EMILIN2/GAB1/APAF1/HIPK1/FOXP1/PIK3CB/PSEN1/RRAS/HIF1A/PIK3C2A/SASH1/ITGAV/GZF1/CSF1R/EPAS1/KRAS/TIPARP/PTEN/PTK2/NOTCH2/DLL1/RARA/KLF4/TNFAIP2/VDR/ECM1/CTSZ/HIPK2/CTSH/NINJ1/AKT3/EPN1/MAPK14/FOXJ2/SYK/VASH1/QKI/CITED2/GLUL/CHD7/ACVR1/ELK3/ITGA5/TIMELESS/MAP3K3/VAV3/SPI1/FN1/LZTS2/PHACTR4/EFEMP2/WASF2
gene_ontology	GO:0035295	GOBP_TUBE_DEVELOPMENT	day1	7.31562e-06	0.00220688	0.241443	413	EGFL7/PAK4/SHROOM3/CXCR4/ITGB3/RAMP2/STAB1/LTA4H/AGGF1/TNFAIP3/ITGA2B/THBS1/RBPMS2/PRCP/AGO2/MYLK/VEGFA/HDAC5/LRP1/SMAD1/PDE3B/CAT/BCL2L11/SDCCAG8/SRC/FOXO4/IFT57/PLXNB2/EMILIN2/GAB1/APAF1/PTGES3/HIPK1/FOXP1/PIK3CB/PSEN1/RRAS/HIF1A/PIK3C2A/SASH1/ITGAV/GZF1/CSF1R/EPAS1/KRAS/TIPARP/ELK1/PTEN/PTK2/NOTCH2/DLL1/RARA/KLF4/PLOD3/TNFAIP2/VDR/ECM1/YIPF6/CTSZ/HIPK2/CTSH/NINJ1/AKT3/EPN1/MAPK14/FOXJ2/SYK/VASH1/PHGDH/CRISPLD2/QKI/IL6ST/CITED2/GLUL/CHD7/ACVR1/ELK3/ITGA5/TIMELESS/MAP3K3/VAV3/SPI1/FN1/LZTS2/PHACTR4/EFEMP2/WASF2/AGO1/ITGB1/ADA/MEF2C/SMAD2/BMPR2/RAP1A/SMAD5/TGFBI/CEBPA/PANK2/MAP2K5/UBB/NCL/CASP3/LEF1/PLXND1/GATA2/EP300/C3AR1/PDGFRB/NGFR/HHEX/RGCC/PRKACA/NIBAN2/ARG2/CYSLTR1
gene_ontology	GO:0048514	GOBP_BLOOD_VESSEL_MORPHOGENESIS	day1	4.36508e-05	0.00607753	0.272553	250	EGFL7/PAK4/CXCR4/ITGB3/RAMP2/STAB1/AGGF1/TNFAIP3/ITGA2B/THBS1/PRCP/AGO2/MYLK/VEGFA/HDAC5/LRP1/SMAD1/PDE3B/FOXO4/EMILIN2/GAB1/HIPK1/PIK3CB/RRAS/HIF1A/PIK3C2A/SASH1/ITGAV/EPAS1/TIPARP/PTEN/PTK2/NOTCH2/DLL1/KLF4/TNFAIP2/ECM1/HIPK2/CTSH/NINJ1/AKT3/EPN1/MAPK14/FOXJ2/SYK/VASH1/QKI/CITED2/GLUL/CHD7/ACVR1/ELK3/ITGA5/MAP3K3/VAV3/SPI1/FN1/EFEMP2/WASF2/AGO1/ITGB1/BMPR2/RAP1A/TGFBI/PANK2/MAP2K5/NCL/LEF1/PLXND1/GATA2/C3AR1/PDGFRB/NGFR/HHEX/RGCC/NIBAN2/CYSLTR1
gene_ontology	GO:0034329	GOBP_CELL_JUNCTION_ASSEMBLY	day1	2.89139e-05	0.00523342	0.319967	154	CTTN/ESAM/PARD3/NPTN/PIP5K1C/RAMP2/ARHGAP6/PECAM1/THBS1/VEGFA/CD9/MAP4K4/PATJ/DNM3/LIMS1/FLCN/PKP4/SRC/PLXNB2/APP/HIPK1/VCL/AFDN/PEAK1/EPB41L3/PTEN/DST/PTK2/BCR/F11R/SPOCK2/PDLIM5/TLN2/SDCBP/DUSP22/ITGA5/ACTN1/RCC2/TLN1/FN1/MEF2C/CTNND1/GNPAT/RAP1A/TLR2/CDK5/WDPCP/ABI3/LAMC1/NECTIN1/PLXND1/SNCA
gene_ontology	GO:0001944	GOBP_VASCULATURE_DEVELOPMENT	day1	5.90253e-05	0.00763113	0.249039	301	EGFL7/PAK4/CXCR4/ITGB3/RAMP2/STAB1/AGGF1/TNFAIP3/ITGA2B/PECAM1/THBS1/PRCP/AGO2/MYLK/VEGFA/HDAC5/LRP1/SMAD1/SLC2A10/PDE3B/FOXO4/EMILIN2/GAB1/HIPK1/PIK3CB/PSEN1/RRAS/HIF1A/TCF7L2/PIK3C2A/SASH1/ITGAV/EPAS1/TIPARP/PTEN/PTK2/NOTCH2/DLL1/KLF4/TNFAIP2/ECM1/COL5A1/HIPK2/CTSH/NINJ1/AKT3/EPN1/MAPK14/FOXJ2/SYK/VASH1/QKI/CITED2/GLUL/CHD7/ACVR1/ELK3/ITGA5/MAP3K3/DYNC2H1/VAV3/SPI1/FN1/EFEMP2/WASF2/AGO1/ITGB1/MEF2C/TREX1/AHR/IL6R/BMPR2/RAP1A/TGFBI/PANK2/LYL1/MAP2K5/NCL/LEF1/PLXND1/GATA2/C3AR1/PDGFRB/NGFR/HHEX/RGCC/NIBAN2/CYSLTR1/UNC13D/ADAM10/SOS1/MAP2K1
gene_ontology	GO:0022613	GOBP_RIBONUCLEOPROTEIN_COMPLEX_BIOGENESIS	day1	1.73794e-07	0.000157283	-0.398832	309	NOL8/LTO1/NGDN/NOP58/ADAR/RPL24/SNU13/EIF2D/PRPF19/ERAL1/SF1/RPL3/EIF3A/DDX3X/ABCE1/SF3A2/RPL7L1/DIMT1/RPP30/POP7/NHP2/EXOSC9/RPS19/UTP14A/RPL38/RPP38/RPS8/RPL26/LAS1L/RPL35/RPL7A/RPS24/DDX23/UTP15/RPS27L/UTP25/HEATR3/FTSJ3/EIF4H/RPUSD1/SART3/WDR43/GTF3A/METTL15/RUVBL2/LTV1/DDX10/SIRT7/UTP23/UTP14C/DHX9/RRS1/PSIP1/URB1/PRPF8/MRPL22/PWP2/RPS14/KRR1/SRPK1/RRP12/RPS7/SNRPD3/RPL13A/WBP11/CLNS1A/URB2/RPP40/NOC2L/ISG20L2/DDX1/YBEY/WDR36/FASTKD2/LSG1/TXNL4A/RPL10A/TRMT112/WDR18/GEMIN2/RPL27/XAB2/NUFIP1/RIOK1/PES1/NOP53/TARBP2/RPUSD3/MTERF3/DDX28/BUD23/NVL/GPATCH4/CRNKL1/RPUSD2/SLX9/SDAD1/RUVBL1/RPS5/YJU2/GTPBP4/TGS1/FCF1/EXOSC1/NUP88/DDX56/RPS16/EXOSC8/TBL3/UTP6/RPS21/PRPF31/NPM3/MRPL36/NSUN5/RRP9/DHX30/LSM2/METTL16/GCFC2/NOP2/DDX20/DDX49/SRPK2/NAT10/LSM4/SLU7/CUL4A/NOB1/EIF4A3/PAK1IP1/IMP3/EXOSC10/UTP4/BYSL/CDC73/C1QBP/DHX37/HEATR1/SF3A3/TSR3/CD2BP2/FBL/UTP20/GEMIN5/NOC4L/AAR2/RPUSD4/SNRPB/BOP1/DKC1/NLE1/SNRNP200/EIF6/DDX31/POP4/RRP15/GAR1/RSL1D1/PUF60/NOLC1/MYBBP1A/NOL6/EMG1
gene_ontology	GO:0000375	GOBP_RNA_SPLICING_VIA_TRANSESTERIFICATION_REACTIONS	day1	4.13627e-05	0.00598932	-0.393495	211	PTBP1/RBM7/SCNM1/IK/DHX35/CWC15/ALYREF/HNRNPR/DHX9/PSIP1/SAP18/HNRNPM/PRPF8/ZMAT2/RSRC1/METTL14/SMU1/SRPK1/CWC25/SNRPD3/WBP11/CLNS1A/PPIL3/CDC40/DDX1/SRSF2/TXNL4A/GEMIN2/XAB2/RBM42/SNRPN/CRNKL1/BUD31/YJU2/CWF19L1/TGS1/DDX41/RBM8A/PRPF31/MFAP1/CACTIN/DHX16/LSM7/TFIP11/DDX39A/LSM2/PLRG1/METTL16/GCFC2/DDX20/SF3B3/SRPK2/LSM4/SLU7/EIF4A3/UBL5/HNRNPK/PCBP4/C1QBP/SNRNP35/SF3A3/CD2BP2/SF3B2/GEMIN5/AAR2/SNRPB/DBR1/HTATSF1/RBM22/PPIE/HNRNPF/SNRNP200/KHDRBS1/SF3B4/EFTUD2/PUF60
gene_ontology	GO:0008380	GOBP_RNA_SPLICING	day1	3.22008e-05	0.00555081	-0.369958	289	THOC1/SART3/LSM10/PTBP1/GRSF1/RBM7/SCNM1/IK/DHX35/CWC15/SLC38A2/ALYREF/HNRNPR/DHX9/PSIP1/RRAGC/SAP18/HNRNPM/FAM50A/PRPF8/ZMAT2/RSRC1/METTL14/RBM12B/SMU1/NRDE2/SRPK1/CWC25/SNRPD3/TSEN54/WBP11/CLNS1A/PPIL3/PPP2R1A/CDC40/DDX1/THOC6/SRSF2/TXNL4A/GEMIN2/XAB2/RBM42/RPS13/NONO/THOC3/DHX15/SNRPN/VIRMA/CRNKL1/RBM28/HNRNPH2/BUD31/PTBP3/YJU2/CWF19L1/TGS1/ECD/DDX41/RBM8A/PRPF31/MFAP1/CACTIN/DHX16/LSM7/TFIP11/DDX39A/LSM2/PLRG1/METTL16/GCFC2/DDX20/SF3B3/SRPK2/ZBTB8OS/LSM4/SLU7/EIF4A3/UBL5/HNRNPK/PCBP4/SNRNP27/C1QBP/SNRNP35/SF3A3/CD2BP2/SF3B2/HABP4/PRMT1/CCAR2/GEMIN5/AAR2/SNRPB/DBR1/HTATSF1/RBM22/PPIE/HNRNPF/SNRNP200/KHDRBS1/SF3B4/EFTUD2/PUF60
gene_ontology	GO:0006397	GOBP_MRNA_PROCESSING	day1	4.10858e-05	0.00598932	-0.354379	333	THOC1/SART3/LSM10/PTBP1/GRSF1/RBM7/SCNM1/PHRF1/IK/DHX35/CWC15/CTR9/ALYREF/HNRNPR/SUPT4H1/DHX9/PSIP1/SAP18/PNPT1/HNRNPM/FAM50A/PRPF8/ZMAT2/RSRC1/METTL14/SMU1/NRDE2/SRPK1/CWC25/CSTF1/RNGTT/SNRPD3/TSEN54/WBP11/CLNS1A/ZFP36L1/RNMT/LEO1/PPIL3/CDC40/DDX1/THOC6/SRSF2/TXNL4A/GEMIN2/XAB2/CPSF2/RBM42/NONO/RPUSD3/THOC3/MTPAP/DHX15/SNRPN/VIRMA/CRNKL1/RBM28/BUD31/PTBP3/YJU2/CWF19L1/TGS1/ECD/DDX41/CSTF3/CCNT1/RBM8A/PRPF31/MFAP1/CACTIN/DHX16/LSM7/TFIP11/DDX39A/LSM2/PLRG1/METTL16/GCFC2/SSU72/DDX20/SF3B3/SRPK2/LSM4/SLU7/WDR33/EIF4A3/UBL5/HNRNPK/PCBP4/SNRNP27/NELFE/CDC73/C1QBP/SNRNP35/SF3A3/CD2BP2/SF3B2/HABP4/PAN3/CCAR2/GEMIN5/AAR2/SNRPB/DBR1/HTATSF1/RBM22/PPIE/HNRNPF/SNRNP200/ZNF473/KHDRBS1/SF3B4/EFTUD2/PUF60
gene_ontology	GO:1903034	GOBP_REGULATION_OF_RESPONSE_TO_WOUNDING	day1	8.93197e-06	0.00248721	0.448337	64	CXCR4/MMRN1/TNFAIP3/THBS1/MYLK/SCARF1/CD9/CASK/STK24/PROS1/CLEC7A/TFPI/PTEN/PTK2/KLF4/THBD/CERS2/ANO6/CD36/ALOX12/NDEL1/SH2B3/C1QTNF1/CD109/PRKCD/ITGB1
gene_ontology	GO:0008033	GOBP_TRNA_PROCESSING	day1	1.99083e-05	0.00423929	-0.502194	80	RPP30/POP7/RPP38/AARS2/TRMT6/TYW5/LAGE3/FARS2/GRSF1/FTSJ1/TRMT2B/NSUN2/TSEN54/RPP40/TRMT1/MOCS3/DDX1/TRMT112/WDR6/ELP5/ELP3/TPRKB/ELP1/ADAT1/METTL6/THUMPD3/RPP25L/URM1/CTU2/PUS7/AARS1/ANKRD16/NAT10/ZBTB8OS/TRMT5/ELAC2/TRMT12/RPP21/DUS2/PRORP/RPUSD4/ELAC1/POP4/OSGEP/QTRT1
gene_ontology	GO:0042254	GOBP_RIBOSOME_BIOGENESIS	day1	1.56082e-06	0.000938722	-0.411056	216	RPL7L1/DIMT1/RPP30/POP7/NHP2/EXOSC9/RPS19/UTP14A/RPL38/RPP38/RPS8/RPL26/LAS1L/RPL35/RPL7A/RPS24/UTP15/RPS27L/UTP25/HEATR3/FTSJ3/RPUSD1/WDR43/GTF3A/METTL15/LTV1/DDX10/SIRT7/UTP23/UTP14C/RRS1/URB1/MRPL22/PWP2/RPS14/KRR1/RRP12/RPS7/WBP11/URB2/RPP40/NOC2L/ISG20L2/YBEY/WDR36/FASTKD2/LSG1/RPL10A/TRMT112/WDR18/RPL27/RIOK1/PES1/NOP53/RPUSD3/MTERF3/DDX28/BUD23/NVL/GPATCH4/RPUSD2/SLX9/SDAD1/RPS5/GTPBP4/FCF1/EXOSC1/NUP88/DDX56/RPS16/EXOSC8/TBL3/UTP6/RPS21/NPM3/MRPL36/NSUN5/RRP9/DHX30/METTL16/NOP2/DDX49/NAT10/CUL4A/NOB1/EIF4A3/PAK1IP1/IMP3/EXOSC10/UTP4/BYSL/C1QBP/DHX37/HEATR1/TSR3/FBL/UTP20/NOC4L/RPUSD4/BOP1/DKC1/NLE1/EIF6/DDX31/POP4/RRP15/GAR1/RSL1D1/NOLC1/MYBBP1A/NOL6/EMG1
gene_ontology	GO:0010942	GOBP_POSITIVE_REGULATION_OF_CELL_DEATH	day1	1.62958e-05	0.00393271	0.258354	298	MAP3K9/ZBTB16/NCK2/BMF/TXNIP/SIK1/BIN1/ATG9A/DEDD2/THBS1/KLF11/LRP1/BCL2L11/TRPM2/RIPK2/TNFRSF1B/DNAJA1/FLCN/SERINC3/SRC/HEBP2/CHEK2/DAPK1/ATF3/CLEC7A/EMILIN2/FOXO3/APAF1/TNFSF10/BNIP3L/PIK3CB/PSEN1/NACC2/BCL6/ELK1/PTEN/JAK2/PPID/UTP11/SUDS3/NOTCH2/CLU/VDR/ATG7/HSPD1/LATS2/KATNB1/SQSTM1/CTSH/RYBP/ATF6/ANO6/FCER2/KMO/CD36/LYN/TYROBP/MAP3K20/SYK/SLC6A6/TRAF7/CIDEB/CASP6/ING3/CTSC
gene_ontology	GO:0031623	GOBP_RECEPTOR_INTERNALIZATION	day1	6.46768e-06	0.00212846	0.468116	54	DNM1/ITGB3/RAMP2/SCYL2/VEGFA/LRP1/GRK3/CD9/DNM3/FCER1G/ANKRD13A/ATXN2/TFRC/DTNBP1/CD36/SYK/SDCBP/ARRB1/ANKRD13D/ITGB1/NUMB/LMBRD1/SNCA/DLG4/MKLN1
gene_ontology	GO:0016072	GOBP_RRNA_METABOLIC_PROCESS	day1	2.7026e-05	0.00514917	-0.405281	190	RPL7L1/DIMT1/RPP30/POP7/NHP2/EXOSC9/RPS19/UTP14A/TP53/RPP38/RPS8/RPL26/LAS1L/RPL35/RPL7A/TRIR/RPS24/GTF3C4/UTP15/UTP25/FTSJ3/RPUSD1/WDR43/GTF3A/METTL15/DDX10/SIRT7/UTP23/UTP14C/RRS1/URB1/PWP2/RPS14/KRR1/RRP12/RPS7/PELO/WBP11/RPP40/YBEY/WDR36/RPL10A/TRMT112/WDR18/RPL27/RIOK1/PES1/NOP53/MTOR/RPUSD3/BUD23/NVL/RPUSD2/SLX9/DIS3L/GTPBP4/FCF1/EXOSC1/DDX56/RPS16/EXOSC8/TBL3/UTP6/RPS21/NPM3/NSUN5/RRP9/SMARCB1/METTL16/NOP2/DDX49/NAT10/NOB1/MAPT/EIF4A3/GTF3C2/IMP3/EXOSC10/UTP4/BYSL/DHX37/HEATR1/TSR3/FBL/UTP20/NOC4L/RPUSD4/BOP1/DKC1/EIF6/POP4/RRP15/GAR1/RSL1D1/NOLC1/NOL6/EMG1
gene_ontology	GO:0009451	GOBP_RNA_MODIFICATION	day1	1.82028e-06	0.000938722	-0.492096	105	DIMT1/NHP2/ZC3H13/TRMT2A/AARS2/TRMT6/TYW5/FTSJ3/RPUSD1/METTL15/FTSJ1/TRMT2B/NSUN2/PCIF1/METTL14/FTO/PARN/RNMT/TRMT1/MOCS3/TRMT112/WDR6/APOBEC3H/ELP5/ALKBH3/RPUSD3/ELP3/BUD23/TPRKB/VIRMA/ELP1/RPUSD2/METTL6/THUMPD3/TGS1/URM1/NSUN5/CTU2/PUS7/METTL16/AARS1/ANKRD16/NOP2/HNRNPAB/NAT10/TRMT5/APOBEC3G/TRMT12/TSR3/DUS2/FBL/RPUSD4/DKC1/GAR1/OSGEP/QTRT1/EMG1
gene_ontology	GO:0000154	GOBP_RRNA_MODIFICATION	day1	4.88071e-05	0.00654377	-0.662508	23	TRMT112/RPUSD3/BUD23/RPUSD2/NSUN5/METTL16/NOP2/NAT10/TSR3/FBL/RPUSD4/DKC1/GAR1/EMG1
reactome	R-HSA-76005	REACTOME_RESPONSE_TO_ELEVATED_PLATELET_CYTOSOLIC_CA2	day3	7.94136e-10	3.77214e-07	0.494984	77	CD9/CFD/ITGA2B/ECM1/VCL/TOR4A/ITGB3/VWF/SRGN/PECAM1/SELP/MMRN1/F13A1/PROS1/THBS1/TLN1/VEGFA/ACTN1/FERMT3/APP/WDR1/TAGLN2/PSAP/ANXA5/TGFB1/ALDOA/HSPA5/CLU/SOD1/ENDOD1/GAS6/SCCPDH/PPBP/SERPINA1/STXBP2
reactome	R-HSA-76002	REACTOME_PLATELET_ACTIVATION_SIGNALING_AND_AGGREGATION	day3	1e-10	9.5e-08	0.389304	154	RAF1/CD9/CFD/SRC/ITGA2B/ECM1/VCL/TOR4A/ITGB3/VWF/SRGN/PECAM1/SHC1/SELP/MMRN1/GNA15/F13A1/PROS1/THBS1/TLN1/GNG11/VEGFA/ACTN1/FERMT3/GNA11/APP/FCER1G/VAV1/WDR1/TAGLN2/PSAP/ANXA5/TGFB1/ALDOA/HSPA5/LYN/CLEC1B/ABHD6/CLU/SOD1/GNB2/PRKCZ/ENDOD1/GAS6/SCCPDH/PPBP/SERPINA1/ARRB1/RASGRP2/STXBP2
reactome	R-HSA-6798695	REACTOME_NEUTROPHIL_DEGRANULATION	day3	1.14318e-06	0.000217204	0.250334	314	FTH1/FTL/CSTB/CFD/PRDX6/TNFRSF1B/VCL/CD68/SNAP23/NCSTN/GAA/UNC13D/LTA4H/PECAM1/TCIRG1/NAPRT/C3AR1/DGAT1/PGRMC1/CTSZ/ALAD/TRPM2/RAB24/C1H1orf35/FCER1G/ADGRG3/DPP7/CFP/GNS/TYROBP/CTSB/PSAP/ARSA/AGPAT2/GALNS/HSPA8/FPR2/MCEMP1/CTSA/CAT/ALDOA/PRCP/LAMP1/LGALS3/PLAC8/ALDH3B1/HK3/PLAUR/P2RX1/PSMD3/CYFIP1/RAB7A/DDOST/FCAR/CTSH/GSDMD/PYGB/PPBP/SERPINA1/TSPAN14/CTSC/ALOX5/FGR/GRN/S100P/DYNLT1/AGA/GSN/DOK3/LAMTOR2/RHOG/ITGB2/ATP6V1D/RNASET2/BST2/PGAM1/ATP6V0A1/RHOF/DBNL/ADA2/CSNK2B/TOM1/PSEN1/CRISPLD2/TIMP2/CTSS/IMPDH2/TMBIM1/TMEM63A/ITGAL/NPC2/GSTP1/EEF1A1/PDAP1/PFKL/MVP/GYG1/PARP6/CRACR2A/IMPDH1/GHDC/RAP2B/ACAA1/CD55
reactome	R-HSA-109582	REACTOME_HEMOSTASIS	day3	1.86903e-08	5.91858e-06	0.265311	320	KIF1C/RAF1/ESAM/CD9/CFD/SRC/GUCY1B1/ITGA2B/ECM1/VCL/TOR4A/EHD1/ITGB3/GUCY1A1/VWF/SRGN/PRKAR2B/PECAM1/SHC1/PTGIR/SELP/TFPI/MMRN1/PF4V1/GNA15/F13A1/PROS1/THBS1/SDC3/TLN1/GNG11/DOCK4/VEGFA/MAFG/ACTN1/FERMT3/GNA11/APP/THBD/ORAI1/GATA2/FCER1G/VAV1/WDR1/F11R/TAGLN2/PSAP/ANXA5/GATA3/TGFB1/ALDOA/PRCP/HSPA5/LYN/PLAUR/P2RX1/CLEC1B/ABHD6/HMG20B/CLU/SOD1/SELPLG/GNB2/PRKCZ/ENDOD1/GAS6/SCCPDH/PPBP/SERPINA1/ARRB1/RASGRP2/STXBP2/FGR/DOK2/DOCK5/RHOG/ABL1/ITGB2/ITGA5/APLP2/IRF2/MFN2/SH2B3/TUBB2B/CD48/KIFC2/P2RX4/LHFPL2/DAGLB/SH2B2/NFE2/FN1
reactome	R-HSA-8953854	REACTOME_METABOLISM_OF_RNA	day3	3.0592e-05	0.00322915	-0.346882	489	NUDT21/APOBEC3H/TFIP11/HNRNPU/SF3B4/RPL22/PSMD6/TRMT11/WBP11/SNRNP27/MPHOSPH10/PSMB4/CSNK1E/RPS29/CTU2/SYF2/SEC13/ETF1/ZNF473/PATL1/LSM7/U2AF1L4/EFTUD2/NOP2/CDC5L/EPRS1/CSTF3/FTSJ3/LSM4/NUP93/PSMC4/PSMA2/ZFP36L1/DNAJC8/PSMA7/TXNL4A/PPIL4/DDX47/TGS1/PRORP/FCF1/PSMD1/EIF4A3/SMN1/RIOK3/RTRAF/TRNT1/CDK7/HNRNPA2B1/TEX10/RAE1/NUP160/THOC6/UTP14A/ELAVL1/SNRNP200/WDR33/PSMD12/UTP6/TRMT5/ALKBH8/QTRT2/EXOSC7/NOL9/SRSF7/UTP25/SRRM1/CDC40/NUP35/RANBP2/DIS3/FAM98B/HNRNPA1/PSMA3/PPP2R2A/PLRG1/RNPC3/DHX9/RNGTT/CSTF1/PSMC1/SMG1/NUP42/PSMB1/CLNS1A/U2AF1/GNL3/TUT7/PSMD10/PRCC/PSMA4/GEMIN8/SNRNP48/RBM17/TNKS1BP1/HNRNPF/MNAT1/NUP188/LAS1L/CNOT7/MPHOSPH6/RPL28/POLR2G/CWC15/GTF2H1/NCBP1/HNRNPA3/POLR2B/WTAP/TRMT61B/TYW3/PSMA6/PSMD4/DDX1/PSMD8/SF3B1/PSMD13/XPO1/YWHAB/PAPOLA/TBL3/NUP153/TRIT1/TPR/CPSF3/AAAS/SRSF9/EXOSC10/NUP155/WDR3/TRA2B/GTF2H2/MTREX/CNOT2/TSEN2/CNOT10/CRNKL1/POP4/YWHAZ/CHTOP/HNRNPH1/RPL31/UTP15/SLU7/CNOT1/CWC25/NUP88/HNRNPR/ZC3H11A/NT5C3B/SNRPD3/TPRKB/CCAR1/UPF3B/NOB1/THOC2/DIMT1/ERI1/TRMT13/PAIP1/RPP30/TUT4/PNO1/RBM22/PRPF40A/SMNDC1/ZBTB8OS/RPS27L/PNRC2/UTP20/ADAT1/THUMPD1/SNRPN/CNOT4/PSMD14/CNOT8/XRN1/NUP58/RPL22L1/SRSF10/NOL6/METTL14/HBS1L/RIOK2/CNOT11/DDX20/KRR1/CCNH/PPWD1/RPP40/TRMT6/WDR75/PPIL3/ELAC2/NOP58/DDX42/AQR/DCP1A/THOC1/U2SURP/WDR36/TRMT10C/NOL11/LTV1/GEMIN2/EXOSC8/DHX15/EMG1/NUP37/THADA/TNPO1/OSGEP/GCFC2/UTP18/TYW5/SRSF2/GAR1/WDR43/EXOSC9/PPIE/UPF2/NUP107/SKIC3/CWC22/THOC3/GTF2H3/HEATR1/NUP54/RNMT/PRKCA/PUS7
reactome	R-HSA-1474244	REACTOME_EXTRACELLULAR_MATRIX_ORGANIZATION	day3	2.8819e-07	6.84451e-05	0.413681	93	LTBP1/ITGB5/ITGA2B/ITGB3/NCSTN/VWF/PECAM1/FURIN/THBS1/SDC3/CAPN12/ACTN1/APP/DAG1/LAMB2/F11R/CTSB/TGFB1/EMILIN2/PLOD1/NCAM1/PLOD3/P3H1/COL5A1/ITGB2/ITGA5/ADAM19/CAPN15/CTSL/PSEN1/EMILIN1/COLGALT1/TIMP2/CTSS/FN1/ITGAL/CAPNS1/EFEMP2/PTPRS/MFAP1/COL11A1/SCUBE1/P4HB/FBLN5
reactome	R-HSA-3371568	REACTOME_ATTENUATION_PHASE	day3	6.99114e-05	0.00664158	0.737565	14	DEDD2/FKBP4/HSPH1/DNAJB1/UBB/HSPA8/HSBP1/DNAJB6/CREBBP/HSF1/HSP90AB1
reactome	R-HSA-3000178	REACTOME_ECM_PROTEOGLYCANS	day3	0.000144279	0.00947002	0.602322	20	ITGB5/ITGA2B/ITGB3/APP/DAG1/LAMB2/TGFB1/NCAM1/COL5A1/FN1/PTPRS
reactome	R-HSA-2173782	REACTOME_BINDING_AND_UPTAKE_OF_LIGANDS_BY_SCAVENGER_RECEPTORS	day3	2.03163e-05	0.00241256	0.768276	14	SCARF1/FTH1/FTL/HSPH1/STAB1/LRP1/HYOU1
reactome	R-HSA-1566948	REACTOME_ELASTIC_FIBRE_FORMATION	day3	0.000149527	0.00947002	0.647616	17	LTBP1/ITGB5/ITGB3/FURIN/TGFB1/EMILIN2/ITGA5/EMILIN1/FN1/EFEMP2/MFAP1/FBLN5
reactome	R-HSA-983168	REACTOME_ANTIGEN_PROCESSING_UBIQUITINATION_PROTEASOME_DEGRADATION	day3	0.000108446	0.00841273	-0.385977	215	RLIM/ASB1/SMURF1/ASB3/ASB2/PSMC4/NEDD4L/PSMA2/KBTBD7/KLHL11/PSMA7/TPP2/PSMD1/ITCH/ANAPC11/FBXO11/ASB8/FBXO9/KLHL5/ASB6/PSMD12/FBXL14/RBBP6/UBE2J1/SPSB1/KBTBD8/PSMA3/RNF126/HERC4/PSMC1/PSMB1/MEX3C/PSMD10/HECTD1/ANAPC10/PSMA4/UBA5/DET1/UBE2E1/HERC3/UBE2D1/UBE2D3/ELOC/LNPEP/PSMA6/PSMD4/CDC23/KLHL20/PSMD8/PSMD13/ANAPC1/UBE4A/CDC27/UBE2B/FBXO10/LONRF1/CDC16/UBR2/BTRC/TRIP12/FBXL3/TRIM37/LRRC41/FBXL20/UBE2D2/CUL2/SIAH1/KLHL9/UBE2G2/FBXW2/ANAPC13/BLMH/HACE1/RIMOC1/PSMD14/FBXW11/RNF7/FBXL5/RNF138/SMURF2/UBE2A/GAN/RNF14/UBE3A/GLMN/FBXO30/DZIP3/FBXW7/BTBD1/UBR1/UBE2G1/CUL5/KLHL2/UFL1/RNF19A/UBA6/RNF34/RNF111/UBE2K/UBA3/FBXO40/CUL3/ANAPC4/UBE3C/UBE2V2/LTN1/RCHY1/UBE2Q2/NEDD4
reactome	R-HSA-1640170	REACTOME_CELL_CYCLE	day3	5.01332e-06	0.000680379	-0.358036	457	CEP41/NUP160/CENPE/SFI1/DIDO1/CCNB1/RAD9A/PPP2R2D/TUBGCP6/KNL1/EML4/PSMD12/AKT3/ORC6/RBL2/NUP35/RANBP2/PSMA3/POLE3/MDM4/CDK1/PPP2R2A/NIPBL/NDC80/HDAC1/SHQ1/PSMC1/SKA2/CCNE1/NUP42/PSMB1/CSNK2A2/CEP250/OPTN/RFC1/OFD1/PSMD10/ORC3/NCAPG2/DBF4/ANAPC10/PSMA4/PCBP4/RFC4/ENSA/UBE2E1/CEP43/MNAT1/NUP188/MLH1/SMC3/UBE2D1/NCAPG/POLR2G/SYNE1/USO1/PDS5B/DYNLL1/KAT5/MLH3/POLR2B/PRIM1/CEP290/SPAST/PSMA6/STN1/PSMD4/CDC23/LCMT1/PSMD8/TERF2/CLASP2/PSMD13/PPP1CB/CENPO/ANAPC1/XPO1/FBXO5/YWHAB/TFDP1/RMI1/NUP153/TPR/LEMD3/CDC27/BRCC3/AAAS/MCPH1/NUP155/CEP135/CDC16/ATRIP/E2F6/MIS12/EMD/ANKRD28/DYRK1A/YWHAZ/AKAP9/CEP70/BTRC/CEP78/HAUS6/PPP2R5E/PPP2CB/NEDD1/NSL1/ZW10/PPP2R5A/ESCO1/BORA/CSNK2A1/TOPBP1/NUP88/PRIM2/POLA1/ATRX/AHCTF1/ATM/CETN2/PPME1/PPP1R12A/VRK2/RAB2A/CNTRL/ZWILCH/TUBGCP4/YWHAQ/WEE1/PLK4/TUBGCP5/ORC5/HAUS2/DYNC1LI1/GSK3B/PSMD14/FBXW11/CENPC/NUP58/TERF1/MIS18BP1/RBBP4/RAD1/CCP110/SMC4/RAD17/ORC4/DYNC1I2/BLZF1/CCNH/PPP6R3/POT1/PTTG1/LBR/CEP57/RSF1/ALMS1/MASTL/RFC3/BUB3/RBL1/CENPK/MCM8/WAPL/PCM1/BLM/VRK1/CDC14A/NUP37/PPP6C/TNPO1/WRN/NEK7/GAR1/SYNE2/ABRAXAS1/CDK6/RHNO1/ANAPC4/PDS5A/UBE2V2/NUP107/RB1/NUP54/MRE11/PRKCA/STAG1/PAFAH1B1
reactome	R-HSA-381070	REACTOME_IRE1ALPHA_ACTIVATES_CHAPERONES	day3	2.67001e-06	0.000422752	0.546063	40	SRPRA/HDGF/SHC1/TLN1/KLHDC3/DDX11/WIPI1/HSPA5/GFPT1/ACADVL/HYOU1/TPP1/ATP6V0D1/TSPYL2/XBP1/MYDGF/PREB/SYVN1/PDIA6/SRPRB/PPP2R5B
reactome	R-HSA-2142753	REACTOME_ARACHIDONIC_ACID_METABOLISM	day3	0.000115122	0.00841273	0.694202	15	GPX4/TBXAS1/LTA4H/CBR1/MAPKAPK2/ABCC1/ALOX5/DPEP2
reactome	R-HSA-3371511	REACTOME_HSF1_ACTIVATION	day3	9.94135e-05	0.00841273	0.656694	17	DEDD2/FKBP4/HSPH1/DNAJB1/UBB
gene_ontology	GO:0009617	GOBP_RESPONSE_TO_BACTERIUM	day3	5.30185e-08	2.38318e-05	0.279305	269	NOCT/MAP2K3/MARCHF2/H2BC11/CFD/SRC/TNFRSF1B/STAB1/TNIP1/BAIAP2/DUSP10/CD68/KLHL6/SHC1/PTGIR/TNFAIP3/SELP/ACP5/PF4V1/ALAD/NR1H3/RARA/THBD/CEBPB/MAPKAPK2/FCER1G/TNFSF8/CFP/SPI1/UPF1/IL12RB2/FPR2/TGFB1/LPL/RBCK1/NOTCH1/EMILIN2/PLAC8/LYN/PPP1R11/SASH1/NLRP1/BCR/HERC6/PPARD/PDCD1LG2/TNFRSF1A/NR4A1/TNFRSF14/HCK/SIRT2/NOTCH2/GSDMD/PPBP/CMPK2/SNCA/FGR/GRN/CARD9/IL6R/CSF2RB
gene_ontology	GO:0042060	GOBP_WOUND_HEALING	day3	1.75708e-07	7.02051e-05	0.30755	208	RAF1/CD9/SRC/ST3GAL4/TREML1/VCL/WAS/DTNBP1/CORO1B/MYLK/ITGB3/VWF/TNFAIP3/SELP/TFPI/MMRN1/PF4V1/F13A1/PROS1/THBS1/TLN1/VEGFA/ACTN1/FERMT3/THBD/GATA2/FCER1G/VAV1/CHMP2A/DAG1/F11R/ANXA5/TGFB1/PRCP/CXCR4/EMILIN2/LYN/PLAUR/P2RX1/USF1/PPARD/C1QTNF1/CLEC7A/TSPAN32/NOTCH2/PDGFRB/GAS6/SERPINA1/CHMP7/ALOX5/DYSF/COL5A1/XBP1
gene_ontology	GO:0009611	GOBP_RESPONSE_TO_WOUNDING	day3	3.22741e-09	4.36135e-06	0.299484	252	SCARF1/RAF1/CD9/SRC/ST3GAL4/TREML1/VCL/WAS/DTNBP1/CORO1B/MYLK/ITGB3/VWF/TNFAIP3/SELP/TFPI/MMRN1/PF4V1/F13A1/PROS1/THBS1/TLN1/VEGFA/ACTN1/FERMT3/STK24/THBD/GATA2/FCER1G/CERS2/VAV1/CHMP2A/DAG1/LAMB2/F11R/TYROBP/ANXA5/TGFB1/NDEL1/PRCP/CXCR4/EMILIN2/LYN/PLAUR/P2RX1/USF1/CREB3L2/PPARD/C1QTNF1/CLEC7A/SOD1/TSPAN32/NOTCH2/RANGAP1/PDGFRB/GAS6/SERPINA1/CHMP7/ALOX5/GRN/DYSF/COL5A1/XBP1/KLF4/ITGA5/CSRP1/HMOX1/SH2B3/TXN2
gene_ontology	GO:0098609	GOBP_CELL_CELL_ADHESION	day3	1.64558e-09	4.36135e-06	0.272858	348	PAK4/NPTN/PIP5K1C/PLXNB3/NCK2/ESAM/CD9/SRC/ZBTB16/ST3GAL4/ITGB5/ITGA2B/HSPH1/TNIP1/VCL/BAIAP2/CLSTN3/NEXN/DUSP10/NINJ1/ITGB3/ADA/FXYD5/PECAM1/ACVR1/SHC1/CD83/SELP/TLN2/MMRN1/TLN1/VEGFA/ACTN1/FERMT3/RARA/CEBPB/VAV1/ICOSLG/F11R/SPI1/CD81/GATA3/TGFB1/DLG4/NOTCH1/LGALS3/EMILIN2/PLXNB2/TYK2/SIGLEC1/LYN/CDH23/SART1/PLAUR/TESPA1/CLDN15/PPM1F/PDCD1LG2/IL4R/C1QTNF1/CLEC7A/TNFRSF14/EFNB1/TSPAN32/SELPLG/CCDC88B/NFKBID/PRKCZ/NECTIN2/PLA2G2D/ALOX5/ZBTB7B/XBP1/KLF4/SDK2/ABL1/ITGB2/THY1/ITGA5/ADAM19/CSRP1/MAP3K8/DNAJB6/BCL6/SH2B3/MSN/CD274/CTNND1/AFDN/PSEN1/DCHS1/FN1/DMTN/PIEZO1/SLC39A8/ITGAL
gene_ontology	GO:0034660	GOBP_NCRNA_METABOLIC_PROCESS	day3	2.04852e-06	0.000634699	-0.375453	366	RRP1B/UTP23/IPPK/USB1/HELB/DDX47/NGDN/PRORP/ALKBH1/SPIN1/FCF1/EIF4A3/RIOK3/RTRAF/TRNT1/CDK7/HNRNPA2B1/MAPT/FARS2/ELL2/TRMT1L/FARSA/MRPL44/UTP14A/DPH3/DDX17/TENT4B/UTP6/TRMT5/ALKBH8/QTRT2/EXOSC7/NOL9/UTP25/RPL7L1/MTOR/DIS3/POLR1G/GTPBP4/RSL1D1/ANKRD16/VARS2/METTL4/MDN1/SHQ1/FRG1/AARS1/LARS1/RC3H2/KAT2B/DROSHA/URB1/TUT7/MOCS3/DALRD3/PRKDC/GATB/ELP3/INTS8/GTF3C3/RARS1/LAS1L/PUS10/INTS4/MPHOSPH6/TDRD12/TAF1B/INTS6/TRMT61B/TYW3/METTL18/DDX10/DDX18/DDX1/TRMT2B/USPL1/GTF3A/METTL6/TBL3/RPUSD2/TRIT1/RPAP2/XPO5/NOP9/EXOSC10/WDR3/MTREX/HRAS/TSEN2/TENT2/POP4/GATC/PNPT1/UTP15/QRSL1/IARS1/AGO3/TPRKB/ATRX/ELP1/NOB1/IARS2/DIMT1/LARS2/ERI1/TRMT13/RPP30/TUT4/DDX3X/NOLC1/ZBTB8OS/METTL15/TDRD7/DICER1/UTP20/DARS1/ADAT1/THUMPD1/XRN1/ERI2/ICE2/NOL6/TARS2/RIOK2/KRR1/ERI3/RPP40/NARS2/TRMT6/WDR75/ELAC2/NOP58/ICE1/RARS2/DIS3L/SEPSECS/HELQ/WDR36/TRMT10C/NVL/RPUSD4/NOL11/INTS7/SNAPC3/INTS10/GRSF1/EXOSC8/EMG1/THADA/SARS1/OSGEP/UTP18/TYW5/PWP1/GAR1/NARS1/RBM7/WDR43/EXOSC9/INTS6L/INTS2/HEATR1/THUMPD3/NAF1/INTS9/GARS1/ZNHIT6/PUS7/ELAC1
gene_ontology	GO:0050878	GOBP_REGULATION_OF_BODY_FLUID_LEVELS	day3	3.6385e-09	4.36135e-06	0.348292	172	CD9/SRC/ST3GAL4/TREML1/VCL/WAS/DTNBP1/AQP3/ITGB3/GBA1/VWF/ADA/GPAT4/SELP/TFPI/MMRN1/PF4V1/NR1H2/F13A1/PROS1/THBS1/TLN1/NR1H3/VEGFA/VDR/ACTN1/FERMT3/THBD/FCER1G/VAV1/F11R/ANXA5/EMILIN2/LYN/PLAUR/P2RX1/USF1/USF2/C1QTNF1/TSPAN32/GAS6/SERPINA1/HYAL2/SLC29A2/ZBTB7B/STAT5A/P2RY2
gene_ontology	GO:0042330	GOBP_TAXIS	day3	1.73009e-08	1.24428e-05	0.300064	236	NPTN/PIP5K1C/PLXNB3/AKIRIN1/LGMN/NEXN/CORO1B/NINJ1/ITGB3/VASP/SLC8B1/C3AR1/PF4V1/THBS1/PGRMC1/DOCK4/VEGFA/TRPM2/APP/IL34/FCER1G/VAV1/DAG1/LAMB2/ADGRE2/SPI1/CSF1R/MEGF8/GATA3/FPR2/TGFB1/CXCR4/CMTM3/NOTCH1/PLXND1/LGALS3/PLXNB2/LYN/GAB1/NGFR/PLAUR/TSC2/PPM1F/MPP1/CYFIP1/PDGFD/NR4A1/EFNB1/ABCC1/NOTCH2/CCR6/IL17RA/NCAM1/PDGFRB/GAS6/PPBP/GPSM3/ALOX5/RIN3/IL6R/CXCL16/CMKLR1/PLGRKT/RHOG/ITGB2/NIBAN2
gene_ontology	GO:0034470	GOBP_NCRNA_PROCESSING	day3	4.47904e-05	0.00644265	-0.379767	269	RRP1B/UTP23/USB1/HELB/DDX47/NGDN/PRORP/ALKBH1/FCF1/EIF4A3/RIOK3/RTRAF/TRNT1/HNRNPA2B1/FARS2/TRMT1L/UTP14A/DPH3/DDX17/TENT4B/UTP6/TRMT5/ALKBH8/QTRT2/EXOSC7/NOL9/UTP25/RPL7L1/DIS3/GTPBP4/RSL1D1/ANKRD16/MDN1/SHQ1/FRG1/AARS1/KAT2B/DROSHA/URB1/TUT7/MOCS3/DALRD3/PRKDC/ELP3/INTS8/LAS1L/PUS10/INTS4/MPHOSPH6/INTS6/TRMT61B/TYW3/METTL18/DDX10/DDX18/DDX1/TRMT2B/METTL6/TBL3/RPUSD2/TRIT1/NOP9/EXOSC10/WDR3/MTREX/TSEN2/POP4/UTP15/AGO3/TPRKB/ELP1/NOB1/DIMT1/ERI1/TRMT13/RPP30/TUT4/DDX3X/NOLC1/ZBTB8OS/METTL15/DICER1/UTP20/ADAT1/THUMPD1/ERI2/NOL6/RIOK2/KRR1/ERI3/RPP40/TRMT6/WDR75/ELAC2/NOP58/HELQ/WDR36/TRMT10C/NVL/RPUSD4/NOL11/INTS7/INTS10/GRSF1/EXOSC8/EMG1/THADA/SARS1/OSGEP/UTP18/TYW5/PWP1/GAR1/WDR43/EXOSC9/INTS6L/INTS2/HEATR1/THUMPD3/NAF1/INTS9/ZNHIT6/PUS7/ELAC1
gene_ontology	GO:0050900	GOBP_LEUKOCYTE_MIGRATION	day3	5.16418e-08	2.38318e-05	0.321799	189	PIP5K1C/CD9/SRC/ST3GAL4/AKIRIN1/LGMN/ECM1/NINJ1/GBA1/ADA/PECAM1/SLC8B1/SELP/C3AR1/PF4V1/THBS1/VEGFA/TRPM2/APP/IL34/FCER1G/VAV1/WDR1/ADGRE2/F11R/SPI1/CD81/CSF1R/PLVAP/GATA3/FPR2/CXCR4/LGALS3/LYN/BCR/MPP1/PDGFD/TNFRSF14/HCK/ROR2/SELPLG/CCR6/IL17RA/GAS6/PPBP/GPSM3/ALOX5/RIN3/IL6R/CXCL16/CMKLR1/RHOG/NLRP12/ITGB2/THY1/PDE4B/HMOX1/MSN
gene_ontology	GO:0060326	GOBP_CELL_CHEMOTAXIS	day3	2.76597e-08	1.65774e-05	0.367796	133	PIP5K1C/PLXNB3/AKIRIN1/LGMN/CORO1B/NINJ1/SLC8B1/C3AR1/PF4V1/THBS1/DOCK4/VEGFA/TRPM2/IL34/FCER1G/VAV1/ADGRE2/SPI1/CSF1R/FPR2/CXCR4/NOTCH1/LGALS3/LYN/GAB1/MPP1/PDGFD/NR4A1/ABCC1/CCR6/IL17RA/PDGFRB/GAS6/PPBP/GPSM3/ALOX5/RIN3/IL6R/CXCL16/CMKLR1/RHOG/ITGB2
gene_ontology	GO:0006399	GOBP_TRNA_METABOLIC_PROCESS	day3	1.10564e-05	0.00283991	-0.455183	130	PRORP/ALKBH1/RTRAF/TRNT1/FARS2/TRMT1L/FARSA/DPH3/TRMT5/ALKBH8/QTRT2/EXOSC7/ANKRD16/VARS2/AARS1/LARS1/MOCS3/DALRD3/GATB/ELP3/GTF3C3/RARS1/PUS10/TRMT61B/TYW3/DDX1/TRMT2B/METTL6/TRIT1/EXOSC10/TSEN2/POP4/GATC/QRSL1/IARS1/TPRKB/ELP1/IARS2/LARS2/TRMT13/RPP30/ZBTB8OS/DICER1/DARS1/ADAT1/THUMPD1/TARS2/RPP40/NARS2/TRMT6/ELAC2/RARS2/SEPSECS/TRMT10C/RPUSD4/GRSF1/EXOSC8/THADA/SARS1/OSGEP/TYW5/NARS1/EXOSC9/THUMPD3/GARS1/PUS7/ELAC1
gene_ontology	GO:0034330	GOBP_CELL_JUNCTION_ORGANIZATION	day3	8.99443e-06	0.002488	0.256267	259	NPTN/PIP5K1C/CTTN/PARD3/ESAM/PRMT3/C1QC/CD9/SRC/RAMP2/ARHGAP6/LGMN/PEAK1/VCL/BAIAP2/CLSTN3/DTNBP1/PPFIA4/SRGN/PECAM1/TLN2/THBS1/RCC2/PGRMC1/TLN1/VEGFA/ACTN1/APP/WDR1/DAG1/LAMB2/F11R/CSF1R/WASF2/HSPA8/TGFB1/ABI3/DLG4/PLXND1/PLXNB2/CLDN15/PPM1F/BCR/CYFIP1/CTBP2/MECP2/ARL2/MICALL2/SNCA/SPOCK2/INSR/SDF4/FLCN/LAMTOR2/LSR/SDK2/ABL1/THY1/ITGA5/PDZRN3/DBNL/CTNND1/AFDN/PSEN1/DCHS1/FN1/DMTN/EPB41L3/SEMA4A/TESK2/PTPN23/PTPRS/CACNB1/PRKACA/RAPGEF1/SLC9A1
gene_ontology	GO:0007599	GOBP_HEMOSTASIS	day3	1.311e-08	1.17859e-05	0.389935	118	CD9/SRC/ST3GAL4/TREML1/VCL/WAS/DTNBP1/ITGB3/VWF/SELP/TFPI/MMRN1/PF4V1/F13A1/PROS1/THBS1/TLN1/ACTN1/FERMT3/THBD/FCER1G/VAV1/F11R/ANXA5/EMILIN2/LYN/PLAUR/P2RX1/USF1/C1QTNF1/TSPAN32/GAS6/SERPINA1
gene_ontology	GO:0052547	GOBP_REGULATION_OF_PEPTIDASE_ACTIVITY	day3	2.65873e-05	0.00434581	0.267677	202	RAF1/CSTB/SRC/LGMN/ECM1/BIN1/NCSTN/CDKN2D/FURIN/CASP10/BCAP31/TFPI/POR/PROS1/THBS1/VEGFA/APP/BCL2L11/CTSB/RENBP/PRDX5/DAPK1/CASP12/MEFV/LRP1/LYN/BCL2L13/NGFR/IFI6/PLAUR/CASP4/UBXN1/P2RX1/NLRP1/PPM1F/CLEC7A/NR4A1/CTSH/GAS6/SERPINA1/SNCA/SPOCK2/TNFSF10/GRN/CARD9/BID/PML/PARK7/GSN/KLF4/NLRP12/APLP2/GRAMD4/DNAJB6/BST2/PIH1D1/PRELID1
gene_ontology	GO:0042742	GOBP_DEFENSE_RESPONSE_TO_BACTERIUM	day3	3.89203e-05	0.0060851	0.342024	96	MARCHF2/H2BC11/STAB1/SHC1/SELP/ACP5/CEBPB/FCER1G/TNFSF8/CFP/FPR2/RBCK1/EMILIN2/PLAC8/PPP1R11/NLRP1/TNFRSF1A/TNFRSF14/SIRT2/NOTCH2/GSDMD/PPBP/FGR/GRN/CARD9/IL6R
gene_ontology	GO:0050727	GOBP_REGULATION_OF_INFLAMMATORY_RESPONSE	day3	5.76468e-05	0.00792227	0.268812	186	GPX4/SRC/TNFRSF1B/TNIP1/DUSP10/NINJ1/GBA1/ADA/FURIN/METRNL/TNFAIP3/ACP5/LILRA5/NR1H3/BTK/APP/CEBPB/CD81/GATA3/FPR2/LPL/CEBPA/CASP12/MEFV/LYN/CASP4/NLRP1/ZYX/BCR/PPARD/TNFRSF1A/SOD1/HCK/ABCC1/IL17RA/PLA2G2D/CTSC/USP18/SNCA/GPSM3/ALOX5/HYAL2/FGR/GRN/PARK7/KLF4/TREX1/NLRP12
gene_ontology	GO:0097529	GOBP_MYELOID_LEUKOCYTE_MIGRATION	day3	1.62729e-05	0.0034422	0.33936	102	PIP5K1C/CD9/AKIRIN1/LGMN/PECAM1/C3AR1/PF4V1/THBS1/VEGFA/IL34/FCER1G/VAV1/WDR1/ADGRE2/SPI1/CD81/CSF1R/FPR2/LGALS3/LYN/MPP1/PDGFD/ROR2/IL17RA/PPBP/RIN3/IL6R/CMKLR1/RHOG/ITGB2/PDE4B/EMILIN1/P2RX4/RPS19
gene_ontology	GO:0030595	GOBP_LEUKOCYTE_CHEMOTAXIS	day3	2.11219e-05	0.00379772	0.338464	106	PIP5K1C/AKIRIN1/LGMN/NINJ1/SLC8B1/C3AR1/PF4V1/THBS1/VEGFA/TRPM2/IL34/FCER1G/VAV1/ADGRE2/SPI1/CSF1R/FPR2/CXCR4/LGALS3/LYN/MPP1/CCR6/IL17RA/GAS6/PPBP/GPSM3/ALOX5/RIN3/IL6R/CXCL16/CMKLR1/ITGB2/PDE4B
gene_ontology	GO:0034329	GOBP_CELL_JUNCTION_ASSEMBLY	day3	7.13838e-05	0.00855654	0.283467	154	NPTN/PIP5K1C/CTTN/PARD3/ESAM/CD9/SRC/RAMP2/ARHGAP6/PEAK1/VCL/CLSTN3/PECAM1/TLN2/THBS1/RCC2/TLN1/VEGFA/ACTN1/APP/WDR1/F11R/ABI3/PLXND1/PLXNB2/CLDN15/PPM1F/BCR/MECP2/ARL2/MICALL2/SNCA/SPOCK2/FLCN/LSR/SDK2/ABL1/THY1/ITGA5/DBNL/CTNND1/AFDN/DCHS1/FN1/DMTN/EPB41L3/SEMA4A/TESK2/PRKACA/RAPGEF1/SLC9A1
gene_ontology	GO:0002685	GOBP_REGULATION_OF_LEUKOCYTE_MIGRATION	day3	1.86891e-05	0.00373366	0.339609	106	CD9/ST3GAL4/AKIRIN1/LGMN/ECM1/ADA/SLC8B1/SELP/C3AR1/THBS1/VEGFA/APP/IL34/SPI1/CD81/CSF1R/PLVAP/FPR2/LGALS3/LYN/BCR/MPP1/PDGFD/TNFRSF14/CCR6/GAS6/GPSM3/RIN3/IL6R/CMKLR1/RHOG/THY1/HMOX1/MSN/EMILIN1/P2RX4
gene_ontology	GO:0044409	GOBP_ENTRY_INTO_HOST	day3	1.42996e-05	0.00342809	0.368518	86	SRC/ITGB5/TMPRSS2/TRIM27/ITGB3/WWP2/SCARB2/DAG1/F11R/CD81/CTSB/CXCR4/LAMP1/SIGLEC1/TNFRSF14/SELPLG/NCAM1/NECTIN2/GAS6/CR2/GRK2/TPCN2/HYAL2/INSR/DYNLT1/GSN/ITGA5/TRIM8/CTSL/TRIM11/TRIM68/SLC3A2/CD55/LDLR/PLSCR2/P4HB/VPS18/CBL
gene_ontology	GO:0032102	GOBP_NEGATIVE_REGULATION_OF_RESPONSE_TO_EXTERNAL_STIMULUS	day3	1.99477e-05	0.00377536	0.282449	182	CD9/SRC/TNFRSF1B/DUSP10/CORO1B/GBA1/ADA/FURIN/METRNL/TNFAIP3/TFPI/ACP5/MMRN1/NR1H2/PROS1/THBS1/SEC14L1/LYAR/NR1H3/THBD/CERS2/GATA3/FPR2/TARBP2/FAM3A/NOTCH1/MEFV/LYN/USF1/BCR/PPARD/C1QTNF1/TNFRSF1A/SOD1/HCK/SIRT2/TRAFD1/TTLL12/NENF/USP18/ALOX5/RIN3/FGR/GRN/KLF4/TREX1/NLRP12
gene_ontology	GO:0030168	GOBP_PLATELET_ACTIVATION	day3	1.74375e-06	0.000627052	0.428195	73	CD9/SRC/TREML1/VCL/ITGB3/VWF/SELP/MMRN1/PF4V1/TLN1/ACTN1/FERMT3/THBD/FCER1G/VAV1/F11R/EMILIN2/LYN/P2RX1/C1QTNF1/TSPAN32
gene_ontology	GO:0006281	GOBP_DNA_REPAIR	day3	2.11802e-06	0.000634699	-0.379341	364	VPS72/WRAP53/SUMO1/RTEL1/SETD2/USP10/WDHD1/SSRP1/RAD23B/HELB/XRCC6/RAD51C/PAXIP1/TRRAP/ALKBH1/UNG/POLK/GEN1/MMS19/CDK7/GTF2I/ARID2/BCCIP/USP28/MUS81/INO80C/NSMCE4A/TP73/WDR33/RAD9A/MAD2L2/INO80/ZMPSTE24/KIF22/CDK1/NIPBL/DEK/DHX9/RRM2B/USP3/FAN1/POGZ/SMG1/SUPT16H/FAM111A/FANCC/POLDIP2/RFC1/ERCC6/HDAC10/MSH6/MRGBP/PRKDC/SMARCAL1/RFC4/REV1/TNKS1BP1/MMS22L/RPAIN/MNAT1/MLH1/SMC3/UBE2D3/NONO/TTC5/PDS5B/KAT5/GTF2H1/XRCC5/MLH3/SMC6/KAT7/INIP/FTO/USP47/SLX4/DDX1/TERF2/LIG3/POLQ/RMI1/BRCC3/UBE2B/HPF1/POLL/GTF2H2/ZSWIM7/ATRIP/JMY/EMSY/INO80D/HMGB1/TRIP12/SIRT1/TOPBP1/PMS1/WDR70/YEATS4/POLA1/ATRX/ERCC8/MBD4/EPC2/UCHL5/BOD1L1/ATM/CETN2/UVRAG/XPA/PARP3/UBR5/FANCA/PARP2/SFPQ/MSH2/SETX/PPP4R2/PSMD14/LIG4/TDG/ACTR2/CUL4B/PPP4R3B/SMCHD1/RAD1/ZBTB1/SHPRH/RAD17/RNF138/HMCES/ZRANB3/UBE2A/POT1/PTTG1/FANCM/FANCL/RIF1/MEAF6/WDR48/RFC3/PALB2/HELQ/FBXW7/ACTL6A/KMT5B/MCM8/USP1/DCLRE1A/BLM/ALKBH3/MCM9/REV3L/USP45/ERCC6L2/UFL1/SLC30A9/WRN/RNF111/PRIMPOL/POLG2/TDP2/ABRAXAS1/ASCC3/RHNO1/CUL4A/PDS5A/RECQL/UBE2V2/SMARCAD1/SLF1/GTF2H3/RCHY1/MRE11
gene_ontology	GO:0050728	GOBP_NEGATIVE_REGULATION_OF_INFLAMMATORY_RESPONSE	day3	2.49357e-05	0.00426995	0.38795	75	SRC/TNFRSF1B/DUSP10/GBA1/ADA/FURIN/METRNL/TNFAIP3/ACP5/NR1H3/GATA3/FPR2/MEFV/LYN/BCR/PPARD/TNFRSF1A/SOD1/HCK/ALOX5/FGR/GRN/KLF4/NLRP12
gene_ontology	GO:0071674	GOBP_MONONUCLEAR_CELL_MIGRATION	day3	6.75131e-05	0.00837163	0.334387	97	AKIRIN1/LGMN/ECM1/GBA1/PECAM1/SLC8B1/C3AR1/THBS1/TRPM2/APP/IL34/F11R/SPI1/CSF1R/GATA3/FPR2/CXCR4/LGALS3/LYN/PDGFD/TNFRSF14/CCR6/GAS6/ALOX5/IL6R/CXCL16/CMKLR1/NLRP12
gene_ontology	GO:1900273	GOBP_POSITIVE_REGULATION_OF_LONG_TERM_SYNAPTIC_POTENTIATION	day3	6.74308e-05	0.00837163	0.815194	10	NPTN/NRGN/LGMN/SQSTM1/APP
gene_ontology	GO:0031348	GOBP_NEGATIVE_REGULATION_OF_DEFENSE_RESPONSE	day3	1.56551e-05	0.0034422	0.32229	125	SRC/TNFRSF1B/DUSP10/GBA1/ADA/FURIN/METRNL/TNFAIP3/ACP5/NR1H2/SEC14L1/LYAR/NR1H3/GATA3/FPR2/TARBP2/FAM3A/MEFV/LYN/BCR/PPARD/TNFRSF1A/SOD1/HCK/SIRT2/TRAFD1/TTLL12/USP18/ALOX5/FGR/GRN/KLF4/TREX1/NLRP12
gene_ontology	GO:0032369	GOBP_NEGATIVE_REGULATION_OF_LIPID_TRANSPORT	day3	4.24869e-05	0.00636596	0.738262	14	ITGB3/NR1H2/THBS1/NR1H3/IRS2/SREBF2
gene_ontology	GO:0032392	GOBP_DNA_GEOMETRIC_CHANGE	day3	5.94831e-05	0.00792227	-0.50234	69	RFC4/MTERF1/MNAT1/CHD9/CHD6/XRCC5/DDX1/POLQ/ANXA1/GTF2H2/HMGB1/SSBP1/CHD1/ATRX/DDX3X/SETX/ZRANB3/POT1/FANCM/RFC3/HELQ/G3BP1/MCM8/PURA/BLM/MCM9/WRN/ASCC3/RECQL/SMARCAD1/DHX36/MRE11
reactome	R-HSA-9675108	REACTOME_NERVOUS_SYSTEM_DEVELOPMENT	day7	1e-10	2.4359e-09	0.341227	299	PSMA7/TUBB1/ACTG1/HSP90AB1/PSMB3/RPS24/PSMD8/CFL1/PSMB2/PSMD14/PSMD3/CLTA/CDK5/NCBP2/TUBB2B/FAU/AP2S1/RPL37A/RPL38/HSPA8/PSMA1/MYL6/PAK4/RPSA/EIF4A3/CLTB/UBB/RPL36AL/ANK1/NCK2/PSMB5/RPL24/ARPC3/PSMA2/PSMD11/ITGB1/PSMB4/RPS12/EFNB1/PABPC1/RPS21/RBM8A/RPL22L1/ACTB/AP2A2/RPL15/RPS19/RPL36/PSMC3/PSMB9/RPL4/RPL13/PSMD6/RBX1/HMGCR/SEM1/CAP1/RPL18/ABLIM3/RPL35/RPS3/PSME2/RPS6KA4/TYROBP/ITGA2B/SREBF2/LYPLA2/PSMA4/RPL8/RPS11/PSMD4/ABL1/PSMC4/RPS4X/MSN/ITGB3/RPL26/MAP2K1/ARPC2/APH1A/ELOC/RPL6/RHOA/RPL13A/RPS29/GSPT1/PSMD1/VASP/ETF1/SRC/PSMD13/RPS7/EPHB2/RPL28/RPS8/CSNK2A1/PIP5K1C/RPS23/RPL3/RPS16/PAK2/RRAS/DNM1/ADAM10/PSMD9/RPLP2/RPL31/LYN/PSMA6
reactome	R-HSA-72766	REACTOME_TRANSLATION	day7	1e-10	2.4359e-09	0.601239	201	RPN2/SEC61B/DDOST/SEC61A1/MRPL28/MRPL51/SSR4/RPS24/TUFM/SRPRB/MRPL9/YARS1/TSFM/EIF3B/MRPL10/OXA1L/SRP68/RPN1/SSR2/FAU/SPCS2/RPL37A/RPL38/EIF4A1/MRPS18B/EIF2S2/EIF3I/MRPL41/SEC11C/PPA1/RPSA/MRPS18A/MRPL43/RPL36AL/MRPL23/MTRF1L/EIF4H/SARS1/AIMP2/SEC11A/RPL24/SPCS1/MRPL37/RPS12/EPRS1/PABPC1/RPS21/RPL22L1/FARSB/SSR3/MRPL30/RPL15/TRMT112/SRPRA/DARS2/RPS19/RPL36/MRPS18C/MRPS15/RPL4/GARS1/MRPL11/RPL13/MRPL54/MRPS30/EEF2/YARS2/RPL18/MRPL13/RPL35/MRPL47/CARS1/RPS3/FARS2/EEF1G/EIF2S3/QARS1/EEF1A1/MRPL4/EIF3H/EIF3D/EIF3G/RPL8/RPS11/RPS4X/PARS2/RPL26/EIF3K/MRPL15/MRPL44/RPL6/RPL13A/RPS29/GSPT1/EIF3M/ETF1/RPS7/MRPL3/EIF4B/RPL28/RPS8/EIF4E/MRPS9/RPS23/RPL3/SRP72/WARS2/RPS16/EEF1B2/MRPL19/PPA2/MRPL24/SRP14/RPLP2/RPL31/MRPL21/GADD45GIP1/DAP3/MRPL42/MRPL46/MRPL17/RPL27
reactome	R-HSA-9010553	REACTOME_REGULATION_OF_EXPRESSION_OF_SLITS_AND_ROBOS	day7	1e-10	2.4359e-09	0.640161	102	PSMA7/PSMB3/RPS24/PSMD8/PSMB2/PSMD14/PSMD3/NCBP2/FAU/RPL37A/RPL38/PSMA1/RPSA/EIF4A3/UBB/RPL36AL/PSMB5/RPL24/PSMA2/PSMD11/PSMB4/RPS12/PABPC1/RPS21/RBM8A/RPL22L1/RPL15/RPS19/RPL36/PSMC3/PSMB9/RPL4/RPL13/PSMD6/RBX1/SEM1/RPL18/RPL35/RPS3/PSME2/PSMA4/RPL8/RPS11/PSMD4/PSMC4/RPS4X/RPL26/ELOC/RPL6/RPL13A/RPS29/GSPT1/PSMD1/ETF1/PSMD13/RPS7/RPL28/RPS8/RPS23/RPL3/RPS16/PSMD9/RPLP2/RPL31/PSMA6/RPL27/RPLP1/RPL7/RPL27A/RPL39/PSMA3/RPL19/RPS5/PSME4
reactome	R-HSA-611105	REACTOME_RESPIRATORY_ELECTRON_TRANSPORT	day7	1e-10	2.4359e-09	0.645333	58	NDUFB4/COX5A/UQCRC2/NDUFV1/COX7B/NDUFA10/NDUFA4/UQCRC1/NDUFA1/UQCRB/NDUFS7/COX6C/NDUFS6/NDUFS1/ETFA/NDUFS2/NDUFA11/SDHC/NDUFB9/CYC1/NDUFB1/NDUFA9/COX4I1/NDUFS8/NDUFV3/NDUFA6
reactome	R-HSA-163200	REACTOME_RESPIRATORY_ELECTRON_TRANSPORT_ATP_SYNTHESIS_BY_CHEMIOSMOTIC_COUPLING_AND_HEAT_PRODUCTION_BY_UNCOUPLING_PROTEINS	day7	1e-10	2.4359e-09	0.676468	69	NDUFB4/COX5A/UQCRC2/NDUFV1/COX7B/NDUFA10/NDUFA4/UQCRC1/ATP5F1B/ATP5MC3/NDUFA1/ATP5PD/UQCRB/NDUFS7/COX6C/NDUFS6/NDUFS1/ATP5MC2/ETFA/ATP5F1A/ATP5F1C/NDUFS2/NDUFA11/SDHC/NDUFB9/CYC1/ATP5PF/NDUFB1/NDUFA9/COX4I1/NDUFS8/NDUFV3/ATP5ME/UCP2/NDUFA6
reactome	R-HSA-1799339	REACTOME_SRP_DEPENDENT_COTRANSLATIONAL_PROTEIN_TARGETING_TO_MEMBRANE	day7	1e-10	2.4359e-09	0.709614	72	RPN2/SEC61B/DDOST/SEC61A1/SSR4/RPS24/SRPRB/SRP68/RPN1/SSR2/FAU/SPCS2/RPL37A/RPL38/SEC11C/RPSA/RPL36AL/SEC11A/RPL24/SPCS1/RPS12/RPS21/RPL22L1/SSR3/RPL15/SRPRA/RPS19/RPL36/RPL4/RPL13/RPL18/RPL35/RPS3/RPL8/RPS11/RPS4X/RPL26/RPL6/RPL13A/RPS29/RPS7/RPL28/RPS8/RPS23/RPL3/SRP72/RPS16/SRP14/RPLP2/RPL31/RPL27/RPLP1/RPL7/RPL27A
reactome	R-HSA-69656	REACTOME_CYCLIN_A_CDK2_ASSOCIATED_EVENTS_AT_S_PHASE_ENTRY	day7	1e-10	2.4359e-09	0.626974	60	PSMA7/PSMB3/PSMD8/PSMB2/PSMD14/CCNA2/PSMD3/TFDP1/PSMA1/UBB/E2F1/CDC25A/PSMB5/PSMA2/PSMD11/PSMB4/CCNE1/PSMC3/PSMB9/PSMD6/SEM1/PSME2/PSMA4/PSMD4/PSMC4/LIN54/RBBP4/PSMD1/PSMD13/FZR1/E2F4/PSMD9/PSMA6/MYC/CDK4/CDC25B/SKP2/LIN37/PSMA3
reactome	R-HSA-2408522	REACTOME_SELENOAMINO_ACID_METABOLISM	day7	1e-10	2.4359e-09	0.573006	72	AHCY/RPS24/FAU/RPL37A/RPL38/RPSA/RPL36AL/SARS1/AIMP2/RPL24/RPS12/EPRS1/RPS21/SEPHS2/RPL22L1/RPL15/RPS19/RPL36/RPL4/RPL13/RPL18/SCLY/RPL35/RPS3/QARS1/RPL8/RPS11/RPS4X/RPL26/RPL6/RPL13A/RPS29/RPS7/EEFSEC/RPL28/RPS8/RPS23/RPL3/RPS16/RPLP2/RPL31/RPL27/RPLP1/RPL7/RPL27A/RPL39/RPL19/RPS5/TXNRD1/MARS1
reactome	R-HSA-71291	REACTOME_METABOLISM_OF_AMINO_ACIDS_AND_DERIVATIVES	day7	1e-10	2.4359e-09	0.430639	193	PSMA7/SHMT1/AHCY/PSMB3/RPS24/PSMD8/PSMB2/PSAT1/PSMD14/SLC25A10/PHGDH/PSMD3/FAU/RPL37A/RPL38/TXN2/PSMA1/RPSA/RPL36AL/SARS1/AIMP2/PSMB5/RPL24/OAZ1/PSMA2/SMS/PSMD11/PSMB4/RPS12/EPRS1/RPS21/SEPHS2/RPL22L1/OGDH/RPL15/RPS19/RPL36/PSMC3/PSMB9/RPL4/SMOX/AMDHD1/RPL13/PSMD6/SLC3A2/ASL/BCAT1/SEM1/ECHS1/SRM/RPL18/SCLY/RPL35/ADI1/RPS3/PSME2/GSTZ1/QARS1/PDHB/GATM/PSMA4/BCKDK/RPL8/RPS11/PSMD4/PSMC4/GLUD1/RPS4X/RPL26/RPL6/RPL13A/RPS29/PSMD1/PSMD13/RPS7/EEFSEC/RPL28/GCDH/GOT2/RPS8/SLC44A1/RPS23/RPL3/RPS16/PSMD9/RPLP2/RPL31/PSMA6
reactome	R-HSA-68827	REACTOME_CDT1_ASSOCIATION_WITH_THE_CDC6_ORC_ORIGIN_COMPLEX	day7	1e-10	2.4359e-09	0.678612	43	PSMA7/PSMB3/CDT1/PSMD8/PSMB2/PSMD14/PSMD3/PSMA1/UBB/PSMB5/PSMA2/PSMD11/PSMB4/ORC6/PSMC3/PSMB9/PSMD6/SEM1/GMNN/PSME2/PSMA4/PSMD4/PSMC4/PSMD1/PSMD13
reactome	R-HSA-156842	REACTOME_EUKARYOTIC_TRANSLATION_ELONGATION	day7	1e-10	2.4359e-09	0.722197	54	RPS24/FAU/RPL37A/RPL38/RPSA/RPL36AL/RPL24/RPS12/RPS21/RPL22L1/RPL15/RPS19/RPL36/RPL4/RPL13/EEF2/RPL18/RPL35/RPS3/EEF1G/EEF1A1/RPL8/RPS11/RPS4X/RPL26/RPL6/RPL13A/RPS29/RPS7/RPL28/RPS8/RPS23/RPL3/RPS16/EEF1B2/RPLP2/RPL31/RPL27/RPLP1/RPL7/RPL27A/RPL39/RPL19/RPS5
reactome	R-HSA-5678895	REACTOME_DEFECTIVE_CFTR_CAUSES_CYSTIC_FIBROSIS	day7	1e-10	2.4359e-09	0.687369	42	PSMA7/PSMB3/PSMD8/PSMB2/PSMD14/PSMD3/DERL3/PSMA1/UBB/PSMB5/PSMA2/PSMD11/PSMB4/PSMC3/PSMB9/VCP/PSMD6/SEM1/PSME2/PSMA4/PSMD4/PSMC4/SEL1L/PSMD1/PSMD13/OS9/PSMD9/PSMA6
reactome	R-HSA-5358346	REACTOME_HEDGEHOG_LIGAND_BIOGENESIS	day7	1e-10	2.4359e-09	0.734191	42	P4HB/PSMA7/PSMB3/PSMD8/PSMB2/PSMD14/PSMD3/PSMA1/UBB/PSMB5/PSMA2/PSMD11/PSMB4/PSMC3/PSMB9/VCP/PSMD6/SEM1/PSME2/SYVN1/PSMA4/PSMD4/PSMC4/SEL1L/PSMD1/PSMD13/OS9/PSMD9/PSMA6
reactome	R-HSA-9604323	REACTOME_NEGATIVE_REGULATION_OF_NOTCH4_SIGNALING	day7	1e-10	2.4359e-09	0.70146	40	PSMA7/PSMB3/PSMD8/PSMB2/PSMD14/PSMD3/PSMA1/UBB/PSMB5/PSMA2/PSMD11/PSMB4/TACC3/PSMC3/PSMB9/PSMD6/RBX1/SEM1/PSME2/PSMA4/PSMD4/PSMC4/PSMD1/PSMD13
reactome	R-HSA-69242	REACTOME_S_PHASE	day7	1e-10	2.4359e-09	0.565491	121	PCNA/PSMA7/RFC2/MCM5/PSMB3/MCM7/CDT1/SMC1A/PSMD8/PSMB2/PSMD14/CDC45/CCNA2/MCM6/PSMD3/MCM4/CDCA5/UBE2S/TFDP1/LIG1/MCM2/MCM3/PSMA1/ANAPC11/POLE/FEN1/UBB/E2F1/POLA1/CDC25A/PSMB5/PSMA2/PSMD11/RFC5/PSMB4/CCNE1/POLE3/ORC6/PSMC3/PSMB9/PSMD6/RBX1/SEM1/PRIM1/PSME2/POLD3/PSMA4/PSMD4/PSMC4/LIN54/RBBP4/PSMD1/POLD2/PSMD13/FZR1/POLE4/E2F4/PRIM2/PSMD9/PSMA6/RPA3/MYC/CDK4/RFC4
reactome	R-HSA-187577	REACTOME_SCF_SKP2_MEDIATED_DEGRADATION_OF_P27_P21	day7	1e-10	2.4359e-09	0.72769	39	PSMA7/PSMB3/PSMD8/PSMB2/PSMD14/CCNA2/PSMD3/PSMA1/UBB/PSMB5/PSMA2/PSMD11/PSMB4/CCNE1/PSMC3/PSMB9/PSMD6/SEM1/PSME2/PSMA4/PSMD4/PSMC4/PSMD1/PSMD13
reactome	R-HSA-69239	REACTOME_SYNTHESIS_OF_DNA	day7	1e-10	2.4359e-09	0.628391	89	PCNA/PSMA7/RFC2/MCM5/PSMB3/MCM7/CDT1/PSMD8/PSMB2/PSMD14/CDC45/CCNA2/MCM6/PSMD3/MCM4/UBE2S/LIG1/MCM2/MCM3/PSMA1/ANAPC11/POLE/FEN1/UBB/POLA1/PSMB5/PSMA2/PSMD11/RFC5/PSMB4/CCNE1/POLE3/ORC6/PSMC3/PSMB9/PSMD6/RBX1/SEM1/PRIM1/PSME2/POLD3/PSMA4/PSMD4/PSMC4
reactome	R-HSA-69052	REACTOME_SWITCHING_OF_ORIGINS_TO_A_POST_REPLICATIVE_STATE	day7	1e-10	2.4359e-09	0.610758	67	PSMA7/MCM5/PSMB3/MCM7/CDT1/PSMD8/PSMB2/PSMD14/CCNA2/MCM6/PSMD3/MCM4/UBE2S/MCM2/MCM3/PSMA1/ANAPC11/UBB/PSMB5/PSMA2/PSMD11/PSMB4/CCNE1/ORC6/PSMC3/PSMB9/PSMD6/RBX1/SEM1/PSME2/PSMA4/PSMD4/PSMC4
reactome	R-HSA-8852276	REACTOME_THE_ROLE_OF_GTSE1_IN_G2_M_PROGRESSION_AFTER_G2_CHECKPOINT	day7	1e-10	2.4359e-09	0.75352	46	PSMA7/TUBB1/HSP90AB1/PSMB3/PSMD8/CCNB1/PSMB2/PSMD14/PSMD3/CCNB2/TUBB2B/PSMA1/UBB/CDK1/PSMB5/PSMA2/PSMD11/PSMB4/PLK1/GTSE1/PSMC3/PSMB9/PSMD6/SEM1/TP53/PSME2/PSMA4/PSMD4/PSMC4
reactome	R-HSA-69002	REACTOME_DNA_REPLICATION_PRE_INITIATION	day7	1e-10	2.4359e-09	0.709772	72	H2AJ/H2AX/PSMA7/MCM5/PSMB3/MCM7/CDT1/PSMD8/PSMB2/PSMD14/H2AZ1/CDC45/H2AZ2/MCM6/PSMD3/MCM4/MCM10/MCM2/MCM3/PSMA1/POLE/E2F2/UBB/E2F1/H2BC11/POLA1/PSMB5/PSMA2/PSMD11/PSMB4/POLE3/ORC6/PSMC3/PSMB9/PSMD6/SEM1/GMNN/DBF4/PRIM1/PSME2/PSMA4/PSMD4/PSMC4/KPNA6
reactome	R-HSA-1428517	REACTOME_THE_CITRIC_ACID_TCA_CYCLE_AND_RESPIRATORY_ELECTRON_TRANSPORT	day7	1e-10	2.4359e-09	0.592979	108	NDUFB4/COX5A/UQCRC2/MDH2/NDUFV1/VDAC1/NNT/COX7B/NDUFA10/NDUFA4/CS/UQCRC1/ATP5F1B/ATP5MC3/IDH2/NDUFA1/ATP5PD/UQCRB/NDUFS7/COX6C/NDUFS6/NDUFS1/SUCLG1/ATP5MC2/ETFA/ATP5F1A/FH/MPC2/SLC16A3/ATP5F1C/NDUFS2/NDUFA11/SDHC/NDUFB9/CYC1/ATP5PF/OGDH/NDUFB1/NDUFA9/COX4I1/NDUFS8/NDUFV3/ATP5ME/UCP2/NDUFA6
reactome	R-HSA-68949	REACTOME_ORC1_REMOVAL_FROM_CHROMATIN	day7	1e-10	2.4359e-09	0.717014	52	PSMA7/MCM5/PSMB3/MCM7/CDT1/PSMD8/PSMB2/PSMD14/CCNA2/MCM6/PSMD3/MCM4/MCM2/MCM3/PSMA1/UBB/PSMB5/PSMA2/PSMD11/PSMB4/ORC6/PSMC3/PSMB9/PSMD6/RBX1/SEM1/PSME2/PSMA4/PSMD4/PSMC4
reactome	R-HSA-69306	REACTOME_DNA_REPLICATION	day7	1e-10	2.4359e-09	0.646922	103	H2AJ/PCNA/H2AX/PSMA7/RFC2/MCM5/PSMB3/MCM7/CDT1/PSMD8/PSMB2/PSMD14/H2AZ1/CDC45/CCNA2/H2AZ2/MCM6/PSMD3/MCM4/UBE2S/MCM10/LIG1/MCM2/MCM3/PSMA1/ANAPC11/POLE/E2F2/FEN1/UBB/E2F1/H2BC11/POLA1/PSMB5/PSMA2/PSMD11/RFC5/PSMB4/CCNE1/POLE3/ORC6/PSMC3/PSMB9/PSMD6/RBX1/SEM1/GMNN/DBF4/PRIM1/PSME2/POLD3/PSMA4/PSMD4/PSMC4/KPNA6
reactome	R-HSA-1640170	REACTOME_CELL_CYCLE	day7	1e-10	2.4359e-09	0.358757	457	H2AJ/TUBB/AURKB/PCNA/H2AX/PSMA7/RCC2/RFC2/MCM5/TYMS/TUBB1/HSP90AB1/NCAPD2/PSMB3/MCM7/LMNB1/CDT1/UBE2N/RUVBL1/SMC1A/FOXM1/PSMD8/RRM2/CCNB1/TK1/PSMB2/INCENP/YWHAE/PSMD14/H2AZ1/UBE2I/NUDC/MYBL2/CDC45/CCNA2/H2AZ2/CDKN2C/MCM6/PSMD3/CCNB2/MCM4/CDCA5/UBE2S/KIF2C/TUBB2B/TPX2/TFDP1/SEC13/MCM10/BUB1B/LIG1/MCM2/BIRC5/MCM3/PSMA1/SMC2/ANAPC11/BUB1/KIF23/POLE/HAUS4/TUBG1/CENPU/E2F2/TOP2A/HJURP/TMPO/FEN1/ZWINT/NSD2/FBXO5/UBB/E2F1/CLSPN/CDK1/CENPN/GORASP2/H2BC11/POLA1/PPP2R1A/CDC25A/ESPL1/CENPO/KMT5A/PSMB5/DCTN3/RAB1B/PSMA2/CENPF/PKMYT1/PSMD11/RFC5/PSMB4/CCNE1/KNL1/POLE3/POLR2J/NUP62/ORC6/NCAPH/BRCA1/RBBP7/SUMO1/PLK1/GTSE1/PSMC3/PSMB9/CHMP2A/NHP2/CTDNEP1/PSMD6/NCAPG2/CSNK1D/CDKN1C/RBX1/POLR2C/SEM1/PPP2R5D/GMNN/PPP2R1B/DBF4/PRIM1/TP53/CDC20/CENPM/PRKAR2B/CHTF18/PSME2/NCAPD3/NCAPG/NUP210/CENPE/POLD3/PSMA4/CEP41/CCND3/PSMD4/ABL1/RBBP8/TUBGCP4/PSMC4
reactome	R-HSA-453279	REACTOME_MITOTIC_G1_PHASE_AND_G1_S_TRANSITION	day7	1e-10	2.4359e-09	0.621124	112	PCNA/PSMA7/MCM5/TYMS/PSMB3/MCM7/CDT1/PSMD8/RRM2/CCNB1/TK1/PSMB2/PSMD14/MYBL2/CDC45/CCNA2/CDKN2C/MCM6/PSMD3/MCM4/TFDP1/MCM10/MCM2/MCM3/PSMA1/POLE/E2F2/TOP2A/FBXO5/UBB/E2F1/CDK1/POLA1/PPP2R1A/CDC25A/PSMB5/PSMA2/PSMD11/PSMB4/CCNE1/POLE3/ORC6/PSMC3/PSMB9/PSMD6/CDKN1C/SEM1/GMNN/PPP2R1B/DBF4/PRIM1/PSME2/PSMA4/CCND3/PSMD4/ABL1/PSMC4/LIN54/RBBP4/PSMD1/SRC/PSMD13/POLE4/E2F4/PRIM2/PSMD9/HDAC1/LYN/PSMA6/RPA3
reactome	R-HSA-72613	REACTOME_EUKARYOTIC_TRANSLATION_INITIATION	day7	1e-10	2.4359e-09	0.66107	78	RPS24/EIF3B/FAU/RPL37A/RPL38/EIF4A1/EIF2S2/EIF3I/RPSA/RPL36AL/EIF4H/RPL24/RPS12/PABPC1/RPS21/RPL22L1/RPL15/RPS19/RPL36/RPL4/RPL13/RPL18/RPL35/RPS3/EIF2S3/EIF3H/EIF3D/EIF3G/RPL8/RPS11/RPS4X/RPL26/EIF3K/RPL6/RPL13A/RPS29/EIF3M/RPS7/EIF4B/RPL28/RPS8/EIF4E/RPS23/RPL3/RPS16/RPLP2/RPL31/RPL27/RPLP1/RPL7/RPL27A/RPL39/RPL19/RPS5/EIF3E
reactome	R-HSA-351202	REACTOME_METABOLISM_OF_POLYAMINES	day7	1e-10	2.4359e-09	0.724212	41	PSMA7/PSMB3/PSMD8/PSMB2/PSMD14/PSMD3/PSMA1/PSMB5/OAZ1/PSMA2/SMS/PSMD11/PSMB4/PSMC3/PSMB9/SMOX/PSMD6/SEM1/SRM/PSME2/PSMA4/PSMD4/PSMC4/PSMD1/PSMD13
reactome	R-HSA-450408	REACTOME_AUF1_HNRNP_D0_BINDS_AND_DESTABILIZES_MRNA	day7	1e-10	2.4359e-09	0.74237	37	PSMA7/PSMB3/PSMD8/PSMB2/PSMD14/PSMD3/HSPA8/PSMA1/UBB/PSMB5/PSMA2/PSMD11/PSMB4/PABPC1/PSMC3/PSMB9/PSMD6/SEM1/PSME2/PSMA4/PSMD4/PSMC4/PSMD1/PSMD13
reactome	R-HSA-72662	REACTOME_ACTIVATION_OF_THE_MRNA_UPON_BINDING_OF_THE_CAP_BINDING_COMPLEX_AND_EIFS_AND_SUBSEQUENT_BINDING_TO_43S	day7	1e-10	2.4359e-09	0.719599	41	RPS24/EIF3B/FAU/EIF4A1/EIF2S2/EIF3I/RPSA/EIF4H/RPS12/PABPC1/RPS21/RPS19/RPS3/EIF2S3/EIF3H/EIF3D/EIF3G/RPS11/RPS4X/EIF3K/RPS29/EIF3M/RPS7/EIF4B/RPS8/EIF4E/RPS23/RPS16
reactome	R-HSA-376176	REACTOME_SIGNALING_BY_ROBO_RECEPTORS	day7	1e-10	2.4359e-09	0.555483	128	PSMA7/PSMB3/RPS24/PSMD8/PSMB2/PSMD14/PSMD3/NCBP2/FAU/RPL37A/RPL38/PSMA1/PAK4/RPSA/EIF4A3/UBB/RPL36AL/NCK2/PSMB5/RPL24/PSMA2/PSMD11/PSMB4/RPS12/PABPC1/RPS21/RBM8A/RPL22L1/RPL15/RPS19/RPL36/PSMC3/PSMB9/RPL4/RPL13/PSMD6/RBX1/SEM1/CAP1/RPL18/RPL35/RPS3/PSME2/PSMA4/RPL8/RPS11/PSMD4/ABL1/PSMC4/RPS4X/RPL26/ELOC/RPL6/RHOA/RPL13A/RPS29/GSPT1/PSMD1/VASP/ETF1/SRC/PSMD13/RPS7/RPL28/RPS8/RPS23/RPL3/RPS16/PAK2/PSMD9/RPLP2/RPL31/PSMA6/RAC1/RPL27/RPLP1/RPL7/RPL27A
reactome	R-HSA-9633012	REACTOME_RESPONSE_OF_EIF2AK4_GCN2_TO_AMINO_ACID_DEFICIENCY	day7	1e-10	2.4359e-09	0.62084	61	RPS24/FAU/RPL37A/RPL38/EIF2S2/RPSA/RPL36AL/RPL24/RPS12/RPS21/RPL22L1/RPL15/RPS19/RPL36/RPL4/RPL13/RPL18/RPL35/RPS3/EIF2S3/RPL8/RPS11/RPS4X/RPL26/CEBPB/RPL6/RPL13A/RPS29/RPS7/RPL28/RPS8/RPS23/RPL3/RPS16/RPLP2/RPL31/RPL27/RPLP1/RPL7/RPL27A/RPL39/RPL19/RPS5/ASNS
reactome	R-HSA-69481	REACTOME_G2_M_CHECKPOINTS	day7	1e-10	2.4359e-09	0.553601	104	H2AX/PSMA7/RFC2/MCM5/PSMB3/MCM7/UBE2N/PSMD8/CCNB1/PSMB2/YWHAE/PSMD14/CDC45/MCM6/PSMD3/CCNB2/MCM4/MCM10/MCM2/MCM3/PSMA1/NSD2/UBB/CLSPN/CDK1/H2BC11/CDC25A/PSMB5/PSMA2/PKMYT1/PSMD11/RFC5/PSMB4/ORC6/BRCA1/SUMO1/GTSE1/PSMC3/PSMB9/PSMD6/SEM1/DBF4/TP53/PSME2/PSMA4/PSMD4/RBBP8/PSMC4
reactome	R-HSA-2467813	REACTOME_SEPARATION_OF_SISTER_CHROMATIDS	day7	1e-10	2.4359e-09	0.506544	129	AURKB/PSMA7/RCC2/TUBB1/PSMB3/SMC1A/PSMD8/PSMB2/INCENP/PSMD14/NUDC/PSMD3/CDCA5/UBE2S/KIF2C/TUBB2B/SEC13/BUB1B/BIRC5/PSMA1/ANAPC11/BUB1/CENPU/ZWINT/UBB/CENPN/PPP2R1A/ESPL1/CENPO/PSMB5/PSMA2/CENPF/PSMD11/PSMB4/KNL1/PLK1/PSMC3/PSMB9/PSMD6/SEM1/PPP2R5D/PPP2R1B/CDC20/CENPM/PSME2/CENPE/PSMA4/PSMD4/PSMC4/MAD1L1/ZWILCH/NDC80/PPP1CC/PSMD1
reactome	R-HSA-69620	REACTOME_CELL_CYCLE_CHECKPOINTS	day7	1e-10	2.4359e-09	0.475153	189	AURKB/H2AX/PSMA7/RCC2/RFC2/MCM5/PSMB3/MCM7/UBE2N/PSMD8/CCNB1/PSMB2/INCENP/YWHAE/PSMD14/NUDC/CDC45/CCNA2/MCM6/PSMD3/CCNB2/MCM4/UBE2S/KIF2C/SEC13/MCM10/BUB1B/MCM2/BIRC5/MCM3/PSMA1/ANAPC11/BUB1/CENPU/ZWINT/NSD2/UBB/CLSPN/CDK1/CENPN/H2BC11/PPP2R1A/CDC25A/CENPO/PSMB5/PSMA2/CENPF/PKMYT1/PSMD11/RFC5/PSMB4/CCNE1/KNL1/ORC6/BRCA1/SUMO1/PLK1/GTSE1/PSMC3/PSMB9/PSMD6/SEM1/PPP2R5D/PPP2R1B/DBF4/TP53/CDC20/CENPM/PSME2/CENPE/PSMA4/PSMD4/RBBP8/PSMC4
reactome	R-HSA-2555396	REACTOME_MITOTIC_METAPHASE_AND_ANAPHASE	day7	1e-10	2.4359e-09	0.453396	166	AURKB/PSMA7/RCC2/TUBB1/PSMB3/LMNB1/SMC1A/PSMD8/CCNB1/PSMB2/INCENP/PSMD14/UBE2I/NUDC/PSMD3/CCNB2/CDCA5/UBE2S/KIF2C/TUBB2B/SEC13/BUB1B/BIRC5/PSMA1/ANAPC11/BUB1/CENPU/TMPO/ZWINT/FBXO5/UBB/CDK1/CENPN/PPP2R1A/ESPL1/CENPO/PSMB5/PSMA2/CENPF/PSMD11/PSMB4/KNL1/NUP62/SUMO1/PLK1/PSMC3/PSMB9/CHMP2A/PSMD6/SEM1/PPP2R5D/PPP2R1B/CDC20/CENPM/PSME2/CENPE/PSMA4/PSMD4/PSMC4/MAD1L1/ZWILCH/CHMP4B/NDC80/PPP1CC/PSMD1/RCC1
reactome	R-HSA-69278	REACTOME_CELL_CYCLE_MITOTIC	day7	1e-10	2.4359e-09	0.407917	374	H2AJ/TUBB/AURKB/PCNA/H2AX/PSMA7/RCC2/RFC2/MCM5/TYMS/TUBB1/HSP90AB1/NCAPD2/PSMB3/MCM7/LMNB1/CDT1/SMC1A/FOXM1/PSMD8/RRM2/CCNB1/TK1/PSMB2/INCENP/YWHAE/PSMD14/H2AZ1/UBE2I/NUDC/MYBL2/CDC45/CCNA2/H2AZ2/CDKN2C/MCM6/PSMD3/CCNB2/MCM4/CDCA5/UBE2S/KIF2C/TUBB2B/TPX2/TFDP1/SEC13/MCM10/BUB1B/LIG1/MCM2/BIRC5/MCM3/PSMA1/SMC2/ANAPC11/BUB1/KIF23/POLE/HAUS4/TUBG1/CENPU/E2F2/TOP2A/TMPO/FEN1/ZWINT/FBXO5/UBB/E2F1/CDK1/CENPN/GORASP2/H2BC11/POLA1/PPP2R1A/CDC25A/ESPL1/CENPO/KMT5A/PSMB5/DCTN3/RAB1B/PSMA2/CENPF/PKMYT1/PSMD11/RFC5/PSMB4/CCNE1/KNL1/POLE3/NUP62/ORC6/NCAPH/SUMO1/PLK1/GTSE1/PSMC3/PSMB9/CHMP2A/CTDNEP1/PSMD6/NCAPG2/CSNK1D/CDKN1C/RBX1/SEM1/PPP2R5D/GMNN/PPP2R1B/DBF4/PRIM1/TP53/CDC20/CENPM/PRKAR2B/PSME2/NCAPD3/NCAPG/NUP210/CENPE/POLD3/PSMA4/CEP41/CCND3/PSMD4/ABL1/TUBGCP4/PSMC4/DCTN2/LIN54
reactome	R-HSA-8953897	REACTOME_CELLULAR_RESPONSES_TO_STIMULI	day7	1e-10	2.4359e-09	0.354463	476	PDIA6/CALR/HDGF/P4HB/H2AJ/XBP1/HSP90B1/COX5A/HSPA5/MAP2K3/MYDGF/H2AX/PSMA7/HYOU1/TUBB1/HSP90AB1/PSMB3/RPS24/LMNB1/SRPRB/CREB3L4/COX7B/NDUFA4/PSMD8/PSMB2/YWHAE/PSMD14/H2AZ1/CCNA2/H2AZ2/PDIA5/HMOX2/CDKN2C/PSMD3/DNAJB11/PRDX1/UBE2S/TUBB2B/HM13/TFDP1/FAU/HSPA9/SEC13/COX6C/RPL37A/RPL38/LAMTOR2/EIF2S2/FKBP4/SESN2/TXN2/GFPT1/HSPA8/PSMA1/DNAJA1/ANAPC11/HSPH1/CREB3L2/STIP1/RPSA/E2F2/CAPZB/UBB/RPL36AL/E2F1/H2BC11/HMGA1/EZH2/HERPUD1/PSMB5/RPL24/DCTN3/PSMA2/PSMD11/PSMB4/KHSRP/CCNE1/RPS12/NUP62/RPS21/RPL22L1/ATP6V1D/HSPA13/PRDX3/RBBP7/RPL15/SRPRA/COX4I1/RPS19/BLVRB/RPL36/PSMC3/PSMB9/VCP/DDX11/GSTP1/RPL4/DEDD2/RPL13/PRDX6/PSMD6/NFYC/RBX1/SEM1/BAG1/SOD1/HSBP1/RPL18/PREB/PRDX5/VEGFA/TP53/KLHDC3/RPL35/ATP6V0D1/ST13/RPS3/HIRA/PSME2/DNAJB1/EXOSC1/EIF2S3/NUP210/ATP6V1H/SYVN1/PSMA4/EEF1A1/RPL8/PTGES3/RPS11/PSMD4/PSMC4/DCTN2/RPS4X/DNAJB6/RPL26/NFKB1/ACTR1A/ELOC/CEBPB/RPL6/RBBP4/RPL13A/RPS29/EXOSC7/PSMD1/TXNIP/DNAJC3/CARM1/KEAP1/PSMD13/RPS7
reactome	R-HSA-68886	REACTOME_M_PHASE	day7	1e-10	2.4359e-09	0.355009	271	H2AJ/TUBB/AURKB/H2AX/PSMA7/RCC2/TUBB1/NCAPD2/PSMB3/LMNB1/SMC1A/PSMD8/CCNB1/PSMB2/INCENP/YWHAE/PSMD14/H2AZ1/UBE2I/NUDC/H2AZ2/PSMD3/CCNB2/CDCA5/UBE2S/KIF2C/TUBB2B/SEC13/BUB1B/BIRC5/PSMA1/SMC2/ANAPC11/BUB1/KIF23/HAUS4/TUBG1/CENPU/TMPO/ZWINT/FBXO5/UBB/CDK1/CENPN/GORASP2/H2BC11/PPP2R1A/ESPL1/CENPO/KMT5A/PSMB5/DCTN3/RAB1B/PSMA2/CENPF/PSMD11/PSMB4/KNL1/NUP62/NCAPH/SUMO1/PLK1/PSMC3/PSMB9/CHMP2A/CTDNEP1/PSMD6/NCAPG2/CSNK1D/SEM1/PPP2R5D/PPP2R1B/CDC20/CENPM/PRKAR2B/PSME2/NCAPD3/NCAPG/NUP210/CENPE/PSMA4/CEP41/PSMD4/TUBGCP4/PSMC4
reactome	R-HSA-5663205	REACTOME_INFECTIOUS_DISEASE	day7	1e-10	2.4359e-09	0.321654	492	CALR/RPN2/DDOST/TUBB/SLC25A43/DAD1/MAP2K3/PSMA7/TUBB1/MBD3/TAF10/ACTG1/HSP90AB1/PSMB3/RPS24/ST6GALNAC4/PSMD8/PSMB2/PSMD14/UBE2I/RANBP1/MGAT2/PSMD3/CLTA/PGK1/RPN1/NCBP2/ADCY3/TUBB2B/FAU/AP2S1/SEC13/RPL37A/RPL38/LIG1/GTF2F1/PPIA/FKBP4/EDEM2/PSMA1/RPSA/FEN1/UBB/RPL36AL/PRKCSH/H2BC11/AP1S1/HMGA1/EZH2/SUPT4H1/SSRP1/PSMB5/RPL24/ARPC3/CANX/PARP6/PSMA2/HMG20B/MOGS/HNRNPK/PSMD11/ITGB1/PSMB4/MAGT1/RPS12/POLR2J/DUSP16/NUP62/RPS21/RPL22L1/ACTB/GTF2E2/MGAT1/AP2A2/CTDP1/RBBP7/RPL15/SUMO1/RPS19/RPL36/PSMC3/PSMB9/VCP/XRCC5/CHMP2A/SUGT1/ATP1A1/RPL4/TRIM28/RPL13/PSMD6/RBX1/TGFB1/POLR2C/EEF2/SEM1/RPL18/XRCC6/VEGFA/PTGIR/RPL35/PRKAR2B/RPS3/GNB2/VPS37B/PSME2/NUP210/ATP6V1H/RAMP2/PSMA4/RPL8/PTGES3/GNG5/RPS11/PSMD4/ABL1/PSMC4/SIGMAR1/ELMO1/RPS4X/RPL26/NFKB1/MAP2K1/ARPC2/ELOC/GALNT1/RPL6/RBBP4/CD9/AP1B1/RPL13A/RPS29/CHMP4B/PSMD1/TXNIP/IMPDH2/C3AR1/RCC1/SUDS3/SRC/DNAJC3/KEAP1/PSMD13/RPS7/GSDMD/RPL28/RPS8/RANGAP1/POLR2G/IPO5/WAS/CORO1A/RPS23/CHD4/RPL3
reactome	R-HSA-8939236	REACTOME_RUNX1_REGULATES_TRANSCRIPTION_OF_GENES_INVOLVED_IN_DIFFERENTIATION_OF_HSCS	day7	1.05379e-10	2.50276e-09	0.610292	56	H2AJ/H2AX/PSMA7/PSMB3/PSMD8/PSMB2/PSMD14/H2AZ1/H2AZ2/PSMD3/PSMA1/UBB/H2BC11/PSMB5/PSMA2/PSMD11/PSMB4/PSMC3/PSMB9/PSMD6/SEM1/PSME2/PSMA4/PSMD4/ABL1/PSMC4
reactome	R-HSA-1236978	REACTOME_CROSS_PRESENTATION_OF_SOLUBLE_EXOGENOUS_ANTIGENS_ENDOSOMES	day7	1.78926e-10	4.14585e-09	0.724518	34	PSMA7/PSMB3/PSMD8/PSMB2/PSMD14/PSMD3/PSMA1/PSMB5/PSMA2/PSMD11/PSMB4/PSMC3/PSMB9/PSMD6/SEM1/PSME2/PSMA4/PSMD4/PSMC4/PSMD1/PSMD13/PSMD9/PSMA6
reactome	R-HSA-174143	REACTOME_APC_C_MEDIATED_DEGRADATION_OF_CELL_CYCLE_PROTEINS	day7	1.83302e-10	4.14612e-09	0.574067	64	AURKB/PSMA7/PSMB3/PSMD8/CCNB1/PSMB2/PSMD14/CCNA2/PSMD3/UBE2S/BUB1B/PSMA1/ANAPC11/FBXO5/UBB/CDK1/PSMB5/PSMA2/PSMD11/PSMB4/PLK1/PSMC3/PSMB9/PSMD6/SEM1/CDC20/PSME2/PSMA4/PSMD4/PSMC4
reactome	R-HSA-9707587	REACTOME_REGULATION_OF_HMOX1_EXPRESSION_AND_ACTIVITY	day7	2.09309e-10	4.62426e-09	0.627463	50	PSMA7/PSMB3/PSMD8/PSMB2/PSMD14/PSMD3/HM13/PSMA1/UBB/PSMB5/PSMA2/PSMD11/PSMB4/PSMC3/PSMB9/PSMD6/RBX1/SEM1/PSME2/PSMA4/PSMD4/PSMC4/PSMD1/KEAP1/PSMD13/CSNK2A1/PSMD9/PSMA6
reactome	R-HSA-381119	REACTOME_UNFOLDED_PROTEIN_RESPONSE_UPR	day7	2.41345e-10	5.21086e-09	0.557479	68	PDIA6/CALR/HDGF/XBP1/HSP90B1/HSPA5/MYDGF/HYOU1/SRPRB/CREB3L4/PDIA5/DNAJB11/EIF2S2/GFPT1/CREB3L2/HERPUD1/KHSRP/SRPRA/DDX11/NFYC/PREB/KLHDC3/ATP6V0D1/EXOSC1/EIF2S3/SYVN1
reactome	R-HSA-9711123	REACTOME_CELLULAR_RESPONSE_TO_CHEMICAL_STRESS	day7	3.54094e-10	7.47532e-09	0.463367	104	P4HB/COX5A/PSMA7/PSMB3/COX7B/NDUFA4/PSMD8/PSMB2/PSMD14/HMOX2/PSMD3/PRDX1/HM13/COX6C/TXN2/PSMA1/UBB/PSMB5/PSMA2/PSMD11/PSMB4/PRDX3/COX4I1/BLVRB/PSMC3/PSMB9/GSTP1/PRDX6/PSMD6/RBX1/SEM1/SOD1/PRDX5/PSME2/PSMA4/PSMD4/PSMC4/PSMD1/TXNIP/CARM1/KEAP1/PSMD13/RXRA/CSNK2A1
reactome	R-HSA-1234174	REACTOME_CELLULAR_RESPONSE_TO_HYPOXIA	day7	5.67165e-10	1.17132e-08	0.615046	51	PSMA7/PSMB3/PSMD8/PSMB2/PSMD14/PSMD3/PSMA1/UBB/PSMB5/PSMA2/PSMD11/PSMB4/PSMC3/PSMB9/PSMD6/RBX1/SEM1/VEGFA/PSME2/PSMA4/PSMD4/PSMC4/ELOC/PSMD1/PSMD13
reactome	R-HSA-4641258	REACTOME_DEGRADATION_OF_DVL	day7	7.76572e-10	1.56967e-08	0.674456	39	PSMA7/PSMB3/PSMD8/PSMB2/PSMD14/PSMD3/PSMA1/UBB/PSMB5/PSMA2/PSMD11/PSMB4/PSMC3/PSMB9/PSMD6/RBX1/SEM1/PSME2/PSMA4/PSMD4/PSMC4/PSMD1/PSMD13
reactome	R-HSA-1236975	REACTOME_ANTIGEN_PROCESSING_CROSS_PRESENTATION	day7	9.53e-10	1.88615e-08	0.542642	70	CALR/SEC61B/SEC61A1/PSMA7/PSMB3/PSMD8/PSMB2/PSMD14/PSMD3/PDIA3/PSMB8/PSMA1/UBB/PSMB5/PSMA2/PSMD11/PSMB4/PSMC3/PSMB9/VAMP8/PSMD6/ITGB5/SEM1/PSME2/PSMA4/PSMD4/PSMC4
reactome	R-HSA-69190	REACTOME_DNA_STRAND_ELONGATION	day7	1.10579e-09	2.14388e-08	0.761571	26	PCNA/RFC2/MCM5/MCM7/CDC45/MCM6/MCM4/LIG1/MCM2/MCM3/FEN1/POLA1/RFC5
reactome	R-HSA-174178	REACTOME_APC_C_CDH1_MEDIATED_DEGRADATION_OF_CDC20_AND_OTHER_APC_C_CDH1_TARGETED_PROTEINS_IN_LATE_MITOSIS_EARLY_G1	day7	1.37441e-09	2.61137e-08	0.575548	55	AURKB/PSMA7/PSMB3/PSMD8/PSMB2/PSMD14/PSMD3/UBE2S/PSMA1/ANAPC11/UBB/PSMB5/PSMA2/PSMD11/PSMB4/PLK1/PSMC3/PSMB9/PSMD6/SEM1/CDC20/PSME2/PSMA4/PSMD4/PSMC4/PSMD1/PSMD13/FZR1
gene_ontology	GO:0061077	GOBP_CHAPERONE_MEDIATED_PROTEIN_FOLDING	day7	1e-10	3.01667e-08	0.663812	44	PDIA4/HSPA5/FKBP2/PPIB/SDF2L1/CCT3/CCT5/CCT4/HSPA9/FKBP4/HSPA8/HSPH1/CCT7/CCT8/HSPA13/BAG1/CCT6A/TCP1/ST13/DNAJB1/PTGES3/CHORDC1/DNAJB6/TOR2A/CCT2
gene_ontology	GO:0006119	GOBP_OXIDATIVE_PHOSPHORYLATION	day7	1e-10	3.01667e-08	0.705383	67	NDUFB4/COX5A/UQCRC2/SHMT2/NDUFV1/NDUFA10/NDUFA4/CCNB1/UQCRC1/PARK7/ATP5F1B/NDUFA1/ATP5PD/UQCRB/NDUFS7/NDUFS6/NDUFS1/ATP5F1A/CHCHD10/CDK1/PDE12/SDHAF2/ATP5F1C/NDUFS2/SDHC/BID/NDUFB9/CYC1/ATP5PF/NDUFB1/NDUFA9/COX4I1/VCP/NDUFS8/NDUFV3/ATP5ME/NDUFA6
gene_ontology	GO:0009060	GOBP_AEROBIC_RESPIRATION	day7	1e-10	3.01667e-08	0.64341	104	NDUFB4/COX5A/UQCRC2/MDH2/SHMT2/NDUFV1/NNT/NDUFA10/NDUFA4/CCNB1/CS/UQCRC1/PARK7/ATP5F1B/IDH2/NDUFA1/ATP5PD/OXA1L/UQCRB/NDUFS7/NDUFS6/NDUFS1/SUCLG1/MDH1/ATP5F1A/FH/CHCHD10/CDK1/PDE12/SDHAF2/ATP5F1C/NDUFS2/SDHC/BID/NDUFB9/CYC1/ATP5PF/OGDH/NDUFB1/NDUFA9/COX4I1/VCP/NDUFS8/NDUFV3/ATP5ME/ADSL/NDUFA6/IDE/IDH3G/PDHB/SDHB/NDUFS4/PANK2/RHOA/GHITM/UQCC2/NDUFB8
gene_ontology	GO:0042773	GOBP_ATP_SYNTHESIS_COUPLED_ELECTRON_TRANSPORT	day7	1e-10	3.01667e-08	0.748696	44	NDUFB4/COX5A/NDUFV1/NDUFA10/NDUFA4/CCNB1/PARK7/NDUFA1/UQCRB/NDUFS7/NDUFS6/NDUFS1/CDK1/SDHAF2/NDUFS2/SDHC/BID/NDUFB9/CYC1/NDUFB1/NDUFA9/COX4I1/NDUFS8/NDUFV3/NDUFA6
gene_ontology	GO:0046034	GOBP_ATP_METABOLIC_PROCESS	day7	1e-10	3.01667e-08	0.559333	137	NDUFB4/COX5A/UQCRC2/GAPDH/SHMT2/NDUFV1/PFKL/ATP5IF1/NUDT5/AK2/PGAM1/NDUFA10/NDUFA4/CCNB1/UQCRC1/PARK7/ATP5F1B/ATP5MC3/NDUFA1/ATP5PD/PGK1/UQCRB/NDUFS7/NDUFS6/HSPA8/NDUFS1/ATP5MC2/ATP5F1A/CHCHD10/CDK1/PDE12/SDHAF2/ALDOA/ATP5F1C/NDUFS2/SDHC/PARP6/BID/NDUFB9/CYC1/ATP5PF/OGDH/NDUFB1/NDUFA9/COX4I1/VCP/NDUFS8/NDUFV3/ATP5ME/TGFB1/NDUFA6/GPI/TP53/PFKP/TREX1/TSPO/NDUFS4/FOXK1/HK1/RHOA/GHITM/LDHA/UQCC2/NDUFB8
gene_ontology	GO:0045333	GOBP_CELLULAR_RESPIRATION	day7	1e-10	3.01667e-08	0.565475	128	NDUFB4/COX5A/UQCRC2/MDH2/SHMT2/NDUFV1/NNT/NDUFA10/NDUFA4/CCNB1/PRELID1/CS/UQCRC1/PARK7/ATP5F1B/IDH2/NDUFA1/ATP5PD/OXA1L/UQCRB/NDUFS7/NDUFS6/NDUFS1/SUCLG1/MDH1/ETFA/ATP5F1A/FH/CHCHD10/CDK1/PDE12/SDHAF2/ATP5F1C/NDUFS2/SDHC/BID/NDUFB9/CYC1/ATP5PF/OGDH/NDUFB1/NDUFA9/COX4I1/VCP/NDUFS8/NDUFV3/ATP5ME/ADSL/NDUFA6/IDE/IDH3G/PDHB/NOA1/TREX1/SDHB/NDUFS4/PANK2/RHOA/GHITM/UQCC2/NDUFB8
gene_ontology	GO:0022904	GOBP_RESPIRATORY_ELECTRON_TRANSPORT_CHAIN	day7	1e-10	3.01667e-08	0.633883	56	NDUFB4/COX5A/NDUFV1/NDUFA10/NDUFA4/CCNB1/PARK7/NDUFA1/UQCRB/NDUFS7/NDUFS6/NDUFS1/ETFA/CDK1/SDHAF2/NDUFS2/SDHC/BID/NDUFB9/CYC1/NDUFB1/NDUFA9/COX4I1/NDUFS8/NDUFV3/NDUFA6
gene_ontology	GO:0015980	GOBP_ENERGY_DERIVATION_BY_OXIDATION_OF_ORGANIC_COMPOUNDS	day7	1e-10	3.01667e-08	0.494251	166	NDUFB4/COX5A/UQCRC2/MDH2/SHMT2/NDUFV1/NNT/NDUFA10/NDUFA4/CCNB1/PRELID1/CS/UQCRC1/PARK7/ATP5F1B/IDH2/NDUFA1/ATP5PD/OXA1L/UQCRB/NDUFS7/NDUFS6/GFPT1/NDUFS1/SUCLG1/GYG1/MDH1/ETFA/ATP5F1A/FH/CHCHD10/CDK1/PDE12/SDHAF2/ATP5F1C/NDUFS2/SDHC/PPP1CA/BID/NDUFB9/CYC1/ATP5PF/OGDH/NDUFB1/NDUFA9/COX4I1/VCP/NDUFS8/NDUFV3/ATP5ME/ADSL/NDUFA6/IDE/TP53/IDH3G/PDHB/NOA1/TREX1/PTGES3/SDHB/PPP1R2/NDUFS4/PANK2/RHOA/GHITM/PPP1CC/UQCC2/NDUFB8
gene_ontology	GO:0006457	GOBP_PROTEIN_FOLDING	day7	1e-10	3.01667e-08	0.508815	124	PDIA4/PDIA6/CALR/P4HB/HSP90B1/HSPA5/FKBP2/PPIB/SDF2L1/LMAN1/CCT3/HSP90AB1/CCT5/AHSA1/CCT4/NUDC/SIL1/PDIA5/HSPD1/PDIA3/DNAJB11/PFDN1/HSPA9/PPIA/FKBP4/HSPA8/DNAJA1/MPDU1/HSPH1/CCT7/PPIH/CANX/CCT8/MOGS/HSPA13/TBCC/NFYC/BAG1/MESD/CCT6A/TCP1/ST13/DNAJB1/PTGES3/DNLZ/CHORDC1/DNAJB6/TOR2A/CCT2/DNAJA3/DNAJC3/RUVBL2/CSNK2A1/PRDX4/HSPBP1/LMAN2L
gene_ontology	GO:0022900	GOBP_ELECTRON_TRANSPORT_CHAIN	day7	1e-10	3.01667e-08	0.545232	82	NDUFB4/COX5A/NDUFV1/NDUFA10/NDUFA4/CCNB1/PARK7/PHGDH/PDIA5/NDUFA1/UQCRB/NDUFS7/NDUFS6/NDUFS1/ETFA/CDK1/SDHAF2/NDUFS2/SDHC/BID/NDUFB9/CYC1/NDUFB1/NDUFA9/COX4I1/NDUFS8/NDUFV3/NDUFA6/ADH5/SDHB/NDOR1/NDUFS4/POR/GHITM/NDUFB8
gene_ontology	GO:0006091	GOBP_GENERATION_OF_PRECURSOR_METABOLITES_AND_ENERGY	day7	1e-10	3.01667e-08	0.446164	258	NDUFB4/COX5A/UQCRC2/MDH2/GAPDH/SHMT2/NDUFV1/NNT/PFKL/ATP5IF1/PGAM1/NDUFA10/NDUFA4/CCNB1/PRELID1/CS/UQCRC1/PARK7/ATP5F1B/PHGDH/IDH2/PDIA5/NDUFA1/ATP5PD/PGK1/OXA1L/UQCRB/NDUFS7/PHB2/COX6C/NDUFS6/GFPT1/NDUFS1/SUCLG1/TKT/GYG1/MDH1/ETFA/ATP5F1A/FH/CHCHD10/CDK1/PDE12/SDHAF2/ALDOA/ATP5F1C/NDUFS2/SDHC/PARP6/PPP1CA/PGLS/BID/NDUFB9/CYC1/ATP5PF/OGDH/NDUFB1/NDUFA9/COX4I1/VCP/NDUFS8/TALDO1/NDUFV3/ATP5ME/AACS/ADSL/NDUFA6/GPI/IDE/TP53/IDH3G/PFKP/PDHB/NOA1/TREX1/PTGES3/ADH5/SDHB/NDOR1/PPP1R2/NDUFS4/G6PD/FOXK1/POR/HK1/PANK2/RHOA/GHITM/LDHA/PPP1CC/CEBPA/UQCC2/NDUFB8
gene_ontology	GO:1903047	GOBP_MITOTIC_CELL_CYCLE_PROCESS	day7	1e-10	3.01667e-08	0.297096	451	CALM3/AURKB/PCNA/RCC2/TAF10/NCAPD2/CDT1/NASP/SMC1A/FOXM1/RRM2/CCNB1/INCENP/UBE2I/NUDC/SPAG5/MYBL2/CDC45/CCNA2/RANBP1/MKI67/CDKN2C/MCM6/PIDD1/DLGAP5/CCNB2/CDK5/DTL/MCM4/CDCA5/STMN1/UBE2S/PRMT5/KIF2C/TPX2/PHB2/TFDP1/CIT/BUB1B/KIF11/LIG1/MCM2/MCM3/SMC2/ANAPC11/BUB1/KIF23/KIF15/POLE/CCNF/PTPA/RRS1/ECT2/TUBG1/LSM10/TPRA1/ZWINT/FBXO5/E2F1/CLSPN/CDK1/NUSAP1/POLA1/NAA10/PPP2R1A/CDC25A/EZH2/UNC119/ESPL1/KMT5A/RMDN1/RPL24/BCCIP/RPS6KB1/RRM1/CENPF/PKMYT1/ITGB1/CCNE1/BID/NUP62/NCAPH/BRCA1/RFWD3/CTDP1/CACUL1/PLK1/GTSE1/TACC3/VCP/CHMP2A/DRG1/RAB11A/CTDNEP1/NCAPG2/CDKN1C/BCAT1
reactome	R-HSA-927802	REACTOME_NONSENSE_MEDIATED_DECAY_NMD	day7	1.70307e-09	3.17238e-08	0.527845	71	RPS24/NCBP2/FAU/RPL37A/RPL38/RPSA/EIF4A3/RPL36AL/PPP2R1A/RPL24/RPS12/PABPC1/RPS21/RBM8A/RPL22L1/RPL15/RPS19/RPL36/RPL4/RPL13/RPL18/RPL35/RPS3/RPL8/RPS11/RPS4X/RPL26/RPL6/RPL13A/RPS29/GSPT1/ETF1/RPS7/RPL28/RPS8/RPS23/RPL3/RPS16/RPLP2/RPL31/RPL27/RPLP1/RPL7/RPL27A/RPL39/RPL19/RPS5
reactome	R-HSA-69615	REACTOME_G1_S_DNA_DAMAGE_CHECKPOINTS	day7	5.41499e-09	9.89278e-08	0.614082	45	PSMA7/PSMB3/PSMD8/PSMB2/PSMD14/CCNA2/PSMD3/PSMA1/UBB/CDC25A/PSMB5/PSMA2/PSMD11/PSMB4/CCNE1/PSMC3/PSMB9/PSMD6/SEM1/TP53/PSME2/PSMA4/PSMD4/PSMC4
reactome	R-HSA-446203	REACTOME_ASPARAGINE_N_LINKED_GLYCOSYLATION	day7	5.62048e-09	1.00744e-07	0.345018	206	CALR/RPN2/DDOST/DAD1/LMAN1/COPE/TUBB1/ST6GALNAC4/KDELR1/TRAPPC9/COPG1/MGAT2/PDIA3/TRAPPC5/RPN1/TUBB2B/SEC24D/STX5/SAR1B/SEC13/MANEA/GFPT1/EDEM2/MPDU1/F8/SEC24A/MAN1A1/CAPZB/UBB/PMM2/ANK1/COPA/PRKCSH/MVD/DCTN3/CANX/RAB1B/MOGS/MAGT1/ARCN1/KDELR2/MGAT1/VCP/ARF4/CSNK1D/MAN1A2/TRAPPC4/ARF5/COPB2/PREB/UAP1/DPM2/RAD23B/SYVN1/GMDS/SEC23A/NAPA/SEL1L/DCTN2/DOLPP1/ACTR1A/MAN1C1/LMAN2/FUOM/TMED3
reactome	R-HSA-168255	REACTOME_INFLUENZA_INFECTION	day7	5.96754e-09	1.04984e-07	0.456899	102	CALR/RPS24/CLTA/FAU/SEC13/RPL37A/RPL38/GTF2F1/RPSA/RPL36AL/RPL24/CANX/RPS12/POLR2J/NUP62/RPS21/RPL22L1/RPL15/RPS19/RPL36/RPL4/RPL13/TGFB1/POLR2C/RPL18/RPL35/RPS3/NUP210/RPL8/RPS11/RPS4X/RPL26/RPL6/RPL13A/RPS29/DNAJC3/RPS7/RPL28/RPS8/POLR2G/IPO5/RPS23/RPL3/RPS16/RPLP2/RPL31/NUP188/NUP88/RPL27/RPLP1/RPL7/RPL27A/NUP50/RPL39/GRSF1/RPL19/RPS5
reactome	R-HSA-2500257	REACTOME_RESOLUTION_OF_SISTER_CHROMATID_COHESION	day7	6.66652e-09	1.15149e-07	0.491205	82	AURKB/RCC2/TUBB1/SMC1A/CCNB1/INCENP/NUDC/CCNB2/CDCA5/KIF2C/TUBB2B/SEC13/BUB1B/BIRC5/BUB1/CENPU/ZWINT/CDK1/CENPN/PPP2R1A/CENPO/CENPF/KNL1/PLK1/PPP2R5D/PPP2R1B/CDC20/CENPM/CENPE/MAD1L1/ZWILCH/NDC80/PPP1CC
reactome	R-HSA-5619084	REACTOME_ABC_TRANSPORTER_DISORDERS	day7	8.59603e-09	1.45826e-07	0.587013	48	PSMA7/PSMB3/PSMD8/PSMB2/PSMD14/PSMD3/DERL3/PSMA1/UBB/PSMB5/PSMA2/PSMD11/PSMB4/PSMC3/PSMB9/VCP/PSMD6/SEM1/PSME2/PSMA4/PSMD4/PSMC4/SEL1L/PSMD1/PSMD13/OS9/PSMD9/PSMA6
reactome	R-HSA-5610780	REACTOME_DEGRADATION_OF_GLI1_BY_THE_PROTEASOME	day7	1.34325e-08	2.23248e-07	0.617688	43	PSMA7/PSMB3/PSMD8/PSMB2/PSMD14/PSMD3/PSMA1/UBB/PSMB5/PSMA2/PSMD11/PSMB4/PSMC3/PSMB9/PSMD6/RBX1/SEM1/PSME2/PSMA4/PSMD4/PSMC4/PSMD1/PSMD13
reactome	R-HSA-195253	REACTOME_DEGRADATION_OF_BETA_CATENIN_BY_THE_DESTRUCTION_COMPLEX	day7	1.36299e-08	2.23248e-07	0.527934	64	PSMA7/PSMB3/PSMD8/PSMB2/PSMD14/PSMD3/PSMA1/UBB/PPP2R1A/PSMB5/PSMA2/PSMD11/PSMB4/FRAT2/PSMC3/PSMB9/PSMD6/RBX1/SEM1/PPP2R5D/PPP2R1B/PSME2/PSMA4/PSMD4/PSMC4/PSMD1/PSMD13/CTBP1/TCF7L2/PSMD9/HDAC1/PSMA6
reactome	R-HSA-9694548	REACTOME_MATURATION_OF_SARS_COV_2_SPIKE_PROTEIN	day7	1.7367e-08	2.79637e-07	0.768287	22	RPN2/DDOST/DAD1/ST6GALNAC4/MGAT2/RPN1/EDEM2/PRKCSH/CANX/MOGS/MAGT1/MGAT1
reactome	R-HSA-68962	REACTOME_ACTIVATION_OF_THE_PRE_REPLICATIVE_COMPLEX	day7	1.88126e-08	2.97865e-07	0.72541	26	MCM5/MCM7/CDT1/CDC45/MCM6/MCM4/MCM10/MCM2/MCM3/POLE/POLA1/POLE3/ORC6/GMNN/DBF4/PRIM1
gene_ontology	GO:0006120	GOBP_MITOCHONDRIAL_ELECTRON_TRANSPORT_NADH_TO_UBIQUINONE	day7	1.27748e-09	3.55728e-07	0.764067	26	NDUFB4/NDUFV1/NDUFA10/NDUFA4/PARK7/NDUFA1/NDUFS7/NDUFS6/NDUFS1/NDUFS2/NDUFB9/NDUFB1/NDUFA9/NDUFS8/NDUFV3/NDUFA6
reactome	R-HSA-9694635	REACTOME_TRANSLATION_OF_SARS_COV_2_STRUCTURAL_PROTEINS	day7	2.59365e-08	4.03929e-07	0.641899	37	RPN2/DDOST/DAD1/ST6GALNAC4/UBE2I/MGAT2/RPN1/EDEM2/UBB/PRKCSH/CANX/PARP6/MOGS/MAGT1/MGAT1/SUMO1
reactome	R-HSA-5368287	REACTOME_MITOCHONDRIAL_TRANSLATION	day7	2.81946e-08	4.32015e-07	0.55898	54	MRPL28/MRPL51/TUFM/MRPL9/TSFM/MRPL10/OXA1L/MRPS18B/MRPL41/MRPS18A/MRPL43/MRPL23/MTRF1L/MRPL37/MRPL30/MRPS18C/MRPS15/MRPL11/MRPL54/MRPS30/MRPL13/MRPL47/MRPL4/MRPL15/MRPL44/MRPL3/MRPS9/MRPL19/MRPL24/MRPL21/GADD45GIP1/DAP3/MRPL42/MRPL46/MRPL17
reactome	R-HSA-453274	REACTOME_MITOTIC_G2_G2_M_PHASES	day7	2.87969e-08	4.34239e-07	0.388042	138	TUBB/PSMA7/TUBB1/HSP90AB1/PSMB3/FOXM1/PSMD8/CCNB1/PSMB2/YWHAE/PSMD14/MYBL2/CCNA2/PSMD3/CCNB2/TUBB2B/TPX2/PSMA1/HAUS4/TUBG1/UBB/E2F1/CDK1/PPP2R1A/CDC25A/PSMB5/DCTN3/PSMA2/CENPF/PKMYT1/PSMD11/PSMB4/PLK1/GTSE1/PSMC3/PSMB9/PSMD6/CSNK1D/RBX1/SEM1/PPP2R1B/TP53/PRKAR2B/PSME2/PSMA4/CEP41/PSMD4/TUBGCP4/PSMC4/DCTN2/LIN54
gene_ontology	GO:0043043	GOBP_PEPTIDE_BIOSYNTHETIC_PROCESS	day7	2.09102e-09	5.40679e-07	0.281958	428	CALR/GAPDH/MRPL28/TYMS/SHMT2/SHMT1/MRPL51/RPS24/TUFM/MRPL9/RRBP1/YARS1/TSFM/EIF1AD/EIF3B/MRPL10/NCBP2/RPL37A/RPL38/EIF4A1/MRPS18B/EIF2S2/SESN2/YBX1/SLBP/EIF3I/MRPL41/TNIP1/RPSA/C1QBP/EIF4A3/SELENOT/MRPS18A/MRPL43/RPL36AL/MRPL23/MTRF1L/EIF4H/SARS1/PDE12/AIMP2/NCL/TOB1/NCK2/TRIP4/RPL24/CAPRIN1/RPS6KB1/PARP6/PPP1CA/KHSRP/MRPL37/RPS12/DPH7/EPRS1/PABPC1/RPS21/RBM8A/MCTS1/RPL22L1/FARSB/RPL15/DARS2/RPS19/RPL36/MRPS18C/ELAVL1/MRPS15/DRG1/RPL4/GARS1/GSS/MRPL11/RPL13/NOCT/EEF2/NIBAN1/YARS2/RPL18/MRPL13/RPL35/GTPBP1/MRPL47/CARS1/RPS3/FARS2/EEF1G/EIF2S3/QARS1/NOA1/EEF1A1/EIF3H/EIF3D/EIF3G/RPL8/RPS11/EIF4E2/LARP1B/RPS4X/PARS2/RPL26/EIF3K/MGST2/TRNAU1AP/VIM/MRPL44/CTIF/RPL6/RHOA/RPL13A/CNOT6/RPS29/GSPT1/EXOSC7/EIF3M/FXR1/UQCC2/PYM1/RACK1/ETF1/DNAJC3/PABPC4/RPS7/NOLC1/EEFSEC/MRPL3/EIF4B/RPL28/HAGH/RPS8/EIF4E/IGHMBP2/POLR2G/RPS23/RPL3/ZNF706/WARS2/RPS16
gene_ontology	GO:0002181	GOBP_CYTOPLASMIC_TRANSLATION	day7	2.47889e-09	5.9824e-07	0.469474	96	RPS24/RPL37A/RPL38/EIF4A1/EIF2S2/YBX1/SLBP/EIF3I/RPSA/RPL36AL/EIF4H/RPL24/PARP6/RPS12/DPH7/PABPC1/RPS21/MCTS1/RPL22L1/RPL15/RPS19/RPL36/DRG1/RPL4/RPL13/RPL18/RPL35/RPS3/EIF2S3/EIF3D/RPL8/RPS11/RPS4X/RPL26/RPL6/RPL13A/RPS29/GSPT1/EIF3M/ETF1/RPS7/EIF4B/RPL28/RPS8/RPS23/RPL3/RPS16/RPLP2/RPL31/RPL27/DHX9/RPLP1/RPL7/RPL27A/FTSJ1/RPL39/RPL19/YTHDF2/RPS5
reactome	R-HSA-69541	REACTOME_STABILIZATION_OF_P53	day7	4.62212e-08	6.7554e-07	0.629521	40	PSMA7/PSMB3/PSMD8/PSMB2/PSMD14/PSMD3/PSMA1/UBB/PSMB5/PSMA2/PSMD11/PSMB4/PSMC3/PSMB9/PSMD6/SEM1/TP53/PSME2/PSMA4/PSMD4/PSMC4/PSMD1/PSMD13
reactome	R-HSA-8949613	REACTOME_CRISTAE_FORMATION	day7	4.55935e-08	6.7554e-07	0.806003	17	ATP5F1B/ATP5MC3/ATP5PD/TMEM11/HSPA9/ATP5MC2/ATP5F1A/IMMT/ATP5F1C/SAMM50/ATP5PF/APOOL/ATP5ME
reactome	R-HSA-5607761	REACTOME_DECTIN_1_MEDIATED_NONCANONICAL_NF_KB_SIGNALING	day7	4.74404e-08	6.82854e-07	0.601795	43	PSMA7/PSMB3/PSMD8/PSMB2/PSMD14/PSMD3/PSMA1/UBB/PSMB5/PSMA2/PSMD11/PSMB4/PSMC3/PSMB9/PSMD6/SEM1/PSME2/PSMA4/PSMD4/PSMC4/RELB/PSMD1/PSMD13
reactome	R-HSA-450531	REACTOME_REGULATION_OF_MRNA_STABILITY_BY_PROTEINS_THAT_BIND_AU_RICH_ELEMENTS	day7	7.26937e-08	1.03073e-06	0.512288	62	PSMA7/PSMB3/PSMD8/PSMB2/PSMD14/PSMD3/HSPA8/PSMA1/UBB/PSMB5/PSMA2/PSMD11/PSMB4/KHSRP/PABPC1/PSMC3/PSMB9/ELAVL1/PSMD6/SEM1/PSME2/EXOSC1/PSMA4/PSMD4/PSMC4/EXOSC7/PSMD1/PSMD13
reactome	R-HSA-162909	REACTOME_HOST_INTERACTIONS_OF_HIV_FACTORS	day7	8.7933e-08	1.22848e-06	0.43298	98	SLC25A43/PSMA7/PSMB3/PSMD8/PSMB2/PSMD14/RANBP1/PSMD3/AP2S1/SEC13/PPIA/PSMA1/UBB/AP1S1/HMGA1/PSMB5/PSMA2/PSMD11/PSMB4/NUP62/AP2A2/PSMC3/PSMB9/PSMD6/RBX1/SEM1/PSME2/NUP210/ATP6V1H/PSMA4/PSMD4/PSMC4/ELMO1/ELOC/AP1B1/PSMD1/RCC1/PSMD13/RANGAP1/PAK2/PSMD9/PSMA6/RAC1/NUP188/NUP88
reactome	R-HSA-5663220	REACTOME_RHO_GTPASES_ACTIVATE_FORMINS	day7	1.05003e-07	1.44569e-06	0.444511	87	AURKB/RCC2/TUBB1/ACTG1/INCENP/NUDC/KIF2C/TUBB2B/SEC13/BUB1B/BIRC5/BUB1/CENPU/ZWINT/CENPN/PPP2R1A/CENPO/CENPF/ITGB1/KNL1/ACTB/PLK1/PPP2R5D/PPP2R1B/CDC20/CENPM/CENPE/MAD1L1/RHOA/ZWILCH/NDC80/PPP1CC/SRC/SRF
reactome	R-HSA-8941858	REACTOME_REGULATION_OF_RUNX3_EXPRESSION_AND_ACTIVITY	day7	1.32309e-07	1.79562e-06	0.617704	40	PSMA7/PSMB3/PSMD8/PSMB2/PSMD14/PSMD3/PSMA1/UBB/PSMB5/PSMA2/PSMD11/PSMB4/PSMC3/PSMB9/PSMD6/TGFB1/SEM1/PSME2/PSMA4/PSMD4/PSMC4/PSMD1/SRC/PSMD13
reactome	R-HSA-8939902	REACTOME_REGULATION_OF_RUNX2_EXPRESSION_AND_ACTIVITY	day7	1.72335e-07	2.30589e-06	0.552827	48	PSMA7/PSMB3/PSMD8/PSMB2/PSMD14/PSMD3/PSMA1/UBB/PSMB5/PSMA2/PSMD11/PSMB4/PSMC3/PSMB9/RUNX2/PSMD6/RBX1/SEM1/PSME2/PSMA4/PSMD4/PSMC4
reactome	R-HSA-4641257	REACTOME_DEGRADATION_OF_AXIN	day7	1.79296e-07	2.36571e-06	0.614305	40	PSMA7/PSMB3/PSMD8/PSMB2/PSMD14/PSMD3/PSMA1/UBB/PSMB5/PSMA2/PSMD11/PSMB4/PSMC3/PSMB9/PSMD6/SEM1/PSME2/PSMA4/PSMD4/PSMC4/PSMD1/PSMD13
reactome	R-HSA-5658442	REACTOME_REGULATION_OF_RAS_BY_GAPS	day7	1.96381e-07	2.55565e-06	0.550299	48	PSMA7/PSMB3/PSMD8/PSMB2/PSMD14/PSMD3/PSMA1/UBB/PSMB5/PSMA2/PSMD11/PSMB4/PSMC3/PSMB9/PSMD6/RBX1/SEM1/PSME2/PSMA4/PSMD4/PSMC4/PSMD1/PSMD13
reactome	R-HSA-9013694	REACTOME_SIGNALING_BY_NOTCH4	day7	2.24894e-07	2.84866e-06	0.522488	56	PSMA7/PSMB3/PSMD8/PSMB2/PSMD14/PSMD3/PSMA1/UBB/PSMB5/PSMA2/PSMD11/PSMB4/TACC3/PSMC3/PSMB9/PSMD6/RBX1/SEM1/PSME2/PSMA4/PSMD4/PSMC4/APH1A/PSMD1/PSMD13/ADAM10/PSMD9/PSMA6
reactome	R-HSA-73886	REACTOME_CHROMOSOME_MAINTENANCE	day7	2.24141e-07	2.84866e-06	0.49026	68	H2AJ/PCNA/H2AX/RFC2/RUVBL1/H2AZ1/CCNA2/H2AZ2/LIG1/CENPU/HJURP/FEN1/CENPN/H2BC11/POLA1/CENPO/RFC5/KNL1/POLR2J/RBBP7/NHP2/POLR2C/PRIM1/CENPM/CHTF18/POLD3
reactome	R-HSA-4086400	REACTOME_PCP_CE_PATHWAY	day7	2.57351e-07	3.21689e-06	0.527731	54	PSMA7/PSMB3/PSMD8/PSMB2/PSMD14/PSMD3/CLTA/AP2S1/PSMA1/CLTB/UBB/PSMB5/PSMA2/PSMD11/PSMB4/AP2A2/PSMC3/PSMB9/PSMD6/SEM1/PSME2/PSMA4/PSMD4/PSMC4/RHOA/PSMD1/PSMD13
reactome	R-HSA-382556	REACTOME_ABC_FAMILY_PROTEINS_MEDIATED_TRANSPORT	day7	2.98133e-07	3.67827e-06	0.49169	64	PSMA7/PSMB3/PSMD8/PSMB2/PSMD14/PSMD3/DERL3/EIF2S2/PSMA1/UBB/PSMB5/PSMA2/PSMD11/PSMB4/PSMC3/PSMB9/VCP/PSMD6/SEM1/PSME2/EIF2S3/PSMA4/PSMD4/PSMC4/SEL1L/ABCA6/ABCB8/PSMD1/PSMD13
reactome	R-HSA-69205	REACTOME_G1_S_SPECIFIC_TRANSCRIPTION	day7	3.30964e-07	4.03097e-06	0.731306	22	PCNA/TYMS/CDT1/RRM2/TK1/CDC45/TFDP1/FBXO5/E2F1/CDK1/POLA1/CDC25A/CCNE1
gene_ontology	GO:0140014	GOBP_MITOTIC_NUCLEAR_DIVISION	day7	1.78661e-08	4.04221e-06	0.346607	187	AURKB/NCAPD2/CDT1/SMC1A/CCNB1/UBE2I/NUDC/SPAG5/MYBL2/RANBP1/MKI67/DLGAP5/CDCA5/UBE2S/PRMT5/KIF2C/TPX2/PHB2/BUB1B/KIF11/SMC2/ANAPC11/BUB1/KIF23/KIF15/RRS1/TUBG1/ZWINT/FBXO5/NUSAP1/NAA10/PPP2R1A/ESPL1/KMT5A/RMDN1/RPL24/BCCIP/CENPF/PKMYT1/NUP62/NCAPH/CTDP1/PLK1/TACC3/CHMP2A/DRG1/RAB11A/NCAPG2/CDKN1C/FBXW5/KIF22/CDC20/NCAPD3/NCAPG/POLDIP2/CENPE/DCTN2/MAD1L1/SCARF2/RHOA/ZWILCH/CHMP4B/NDC80/RCC1/REEP3/PRAP1
reactome	R-HSA-2299718	REACTOME_CONDENSATION_OF_PROPHASE_CHROMOSOMES	day7	3.59017e-07	4.3173e-06	0.777411	17	H2AJ/H2AX/CCNB1/H2AZ1/H2AZ2/SMC2/CDK1/H2BC11/KMT5A/PLK1/NCAPG2/NCAPD3
reactome	R-HSA-1266738	REACTOME_DEVELOPMENTAL_BIOLOGY	day7	4.06663e-07	4.71134e-06	0.251995	447	H2AJ/H2AX/PSMA7/TUBB1/ACTG1/HSP90AB1/PSMB3/RPS24/PSMD8/CFL1/PSMB2/PSMD14/H2AZ1/H2AZ2/PSMD3/CLTA/CDK5/NCBP2/TUBB2B/TFDP1/FAU/AP2S1/RPL37A/RPL38/HSPA8/PSMA1/MYL6/PAK4/RPSA/EIF4A3/CLTB/UBB/RPL36AL/E2F1/ANK1/H2BC11/EZH2/NCK2/YY1/PSMB5/RPL24/ARPC3/PSMA2/PSMD11/ITGB1/PSMB4/RPS12/MED30/EFNB1/POLR2J/PABPC1/RPS21/RBM8A/RPL22L1/ACTB/AP2A2/RBBP7/RPL15/RPS19/RPL36/PKNOX1/PSMC3/PSMB9/RPL4/RPL13/PSMD6/RBX1/TGFB1/HMGCR/POLR2C/SEM1/CAP1/RPL18/ABLIM3/ST14/RPL35/RPS3/PSME2/RPS6KA4/TYROBP/ITGA2B/SREBF2/LYPLA2/CAPNS1/PSMA4/RPL8/CCND3/RPS11/PSMD4/ABL1/PSMC4/DRAP1/RPS4X/MSN/ITGB3/RPL26/NFKB1/MAP2K1/PKP4/ARPC2/APH1A/ELOC/CEBPB/RPL6/RHOA/RBBP4/RPL13A/CNOT6/RPS29/GSPT1/PSMD1/CEBPA/VASP/ETF1/SRC/CARM1/PSMD13/RPS7/EPHB2/RPL28/RXRA/RPS8/CSNK2A1/PIP5K1C/LPL/POLR2G/RPS23/RPL3/RPS16/PAK2/SREBF1/RRAS/DNM1/ADAM10/PSMD9/RPLP2/RPL31/LYN/PSMA6
reactome	R-HSA-9711097	REACTOME_CELLULAR_RESPONSE_TO_STARVATION	day7	4.02155e-07	4.71134e-06	0.433467	92	RPS24/FAU/SEC13/RPL37A/RPL38/LAMTOR2/EIF2S2/SESN2/RPSA/RPL36AL/RPL24/RPS12/RPS21/RPL22L1/ATP6V1D/RPL15/RPS19/RPL36/RPL4/RPL13/RPL18/RPL35/ATP6V0D1/RPS3/EIF2S3/ATP6V1H/RPL8/RPS11/RPS4X/RPL26/CEBPB/RPL6/RPL13A/RPS29/RPS7/RPL28/RPS8/RPS23/RPL3/RPS16/ATP6V1E1/RPLP2/RPL31/RPL27/RPLP1/TCIRG1/RPL7/RPL27A
reactome	R-HSA-9707564	REACTOME_CYTOPROTECTION_BY_HMOX1	day7	4.01647e-07	4.71134e-06	0.431945	87	COX5A/PSMA7/PSMB3/COX7B/NDUFA4/PSMD8/PSMB2/PSMD14/HMOX2/PSMD3/HM13/COX6C/PSMA1/UBB/PSMB5/PSMA2/PSMD11/PSMB4/COX4I1/BLVRB/PSMC3/PSMB9/PSMD6/RBX1/SEM1/PSME2/PSMA4/PSMD4/PSMC4/PSMD1/TXNIP/CARM1/KEAP1/PSMD13/RXRA/CSNK2A1
reactome	R-HSA-4608870	REACTOME_ASYMMETRIC_LOCALIZATION_OF_PCP_PROTEINS	day7	4.80337e-07	5.49783e-06	0.595659	39	PSMA7/PSMB3/PSMD8/PSMB2/PSMD14/PSMD3/PSMA1/UBB/PSMB5/PSMA2/PSMD11/PSMB4/PSMC3/PSMB9/PSMD6/SEM1/PSME2/PSMA4/PSMD4/PSMC4/PSMD1/PSMD13
reactome	R-HSA-381070	REACTOME_IRE1ALPHA_ACTIVATES_CHAPERONES	day7	5.54456e-07	6.27063e-06	0.597035	40	PDIA6/HDGF/XBP1/HSPA5/MYDGF/HYOU1/SRPRB/PDIA5/DNAJB11/GFPT1/SRPRA/DDX11/PREB/KLHDC3/ATP6V0D1/SYVN1
reactome	R-HSA-606279	REACTOME_DEPOSITION_OF_NEW_CENPA_CONTAINING_NUCLEOSOMES_AT_THE_CENTROMERE	day7	8.10511e-07	8.97908e-06	0.734409	20	H2AJ/H2AX/RUVBL1/H2AZ1/H2AZ2/CENPU/HJURP/CENPN/H2BC11/CENPO/KNL1/RBBP7
reactome	R-HSA-9020702	REACTOME_INTERLEUKIN_1_SIGNALING	day7	8.12843e-07	8.97908e-06	0.452047	73	PSMA7/PSMB3/UBE2N/PSMD8/PSMB2/PSMD14/PSMD3/PSMA1/UBB/PSMB5/PSMA2/PSMD11/PSMB4/PSMC3/PSMB9/PSMD6/RBX1/SEM1/PSME2/NFKBIA/PSMA4/TNIP2/PSMD4/PSMC4/NFKB1/MAP2K1/PSMD1/PSMD13
reactome	R-HSA-9694516	REACTOME_SARS_COV_2_INFECTION	day7	8.67571e-07	9.47347e-06	0.517033	51	RPN2/DDOST/DAD1/ST6GALNAC4/UBE2I/MGAT2/RPN1/EDEM2/UBB/PRKCSH/CANX/PARP6/MOGS/MAGT1/MGAT1/SUMO1/VCP/CHMP2A
gene_ontology	GO:0018196	GOBP_PEPTIDYL_ASPARAGINE_MODIFICATION	day7	4.47491e-08	9.52892e-06	0.793762	18	RPN2/DDOST/DAD1/MGAT2/DERL3/RPN1/OST4/OSTC/MAGT1/MGAT1/UBE2J1
reactome	R-HSA-70263	REACTOME_GLUCONEOGENESIS	day7	1.09379e-06	1.18079e-05	0.72816	20	MDH2/GAPDH/PGAM1/SLC25A10/PGK1/MDH1/SLC25A11/ALDOA/GPI
reactome	R-HSA-983170	REACTOME_ANTIGEN_PRESENTATION_FOLDING_ASSEMBLY_AND_PEPTIDE_LOADING_OF_CLASS_I_MHC	day7	1.52543e-06	1.62827e-05	0.751315	17	CALR/HSPA5/PDIA3/SEC24D/SAR1B/SEC13/PSMB8/SEC24A/CANX/BCAP31
reactome	R-HSA-1483255	REACTOME_PI_METABOLISM	day7	1.7001e-06	1.79455e-05	-0.539883	62	PTPN13/MTMR10/PITPNB/PLEKHA3/MTMR3/PLEKHA5/INPP5D/SYNJ1/RAB14/FIG4/INPP4A/PIK3R4/MTMR14/PIK3C2A/PIKFYVE/PIK3C3/OCRL/RUFY1/PIK3CD/VAC14/PIP5K1A/INPPL1/PIK3CA/INPP5F/PLEKHA1/PIP4K2C/PI4KA/MTM1/PI4KB/PIK3R2/PIP4K2B/PIK3R6/PLEKHA8/MTMR12/MTMR9/MTMR7/GDPD5
gene_ontology	GO:1901137	GOBP_CARBOHYDRATE_DERIVATIVE_BIOSYNTHETIC_PROCESS	day7	8.99822e-08	1.80964e-05	0.274485	331	RPN2/DDOST/DAD1/TYMS/CHST7/SHMT1/TECR/ST6GALNAC4/AK2/RRM2/AK3/ATP5F1B/ATP5MC3/MGAT2/ATP5PD/DERL3/RPN1/OST4/ADCY3/PLOD3/FUT7/GFPT1/MPDU1/GMPS/TNIP1/TKT/SLC39A8/CHPF/DCK/ATP5MC2/ATP5F1A/MAN1A1/MPC2/PMM2/TMEM258/HEXA/ALDOA/ATP5F1C/RRM1/ACOT7/MOGS/OSTC/MAGT1/GUK1/ADA/MGAT1/ATP5PF/KRTCAP2/GUCY1B1/GALNT9/PXYLP1/VCP/ITM2C/CMPK2/ATP5ME/PIGS/TGFB1/MAN1A2/DCTD/ACSL3/ADSL/UBE2J1/UAP1/CTPS1/DPM2/UMPS/TMEM59/PDHB/PRPS2/GART/TREX1/GMDS/G6PD/NFKB1/DOLPP1/PANK2/MAN1C1/LARGE1/GALNT1/PDK3/PANK4/PIGP/PAICS/EDEM3/IMPDH2/PNP/SCCPDH/STT3B/SLC25A1
reactome	R-HSA-5687128	REACTOME_MAPK6_MAPK4_SIGNALING	day7	1.90986e-06	1.99381e-05	0.475095	62	PSMA7/PSMB3/PSMD8/PSMB2/PSMD14/PSMD3/PSMA1/UBB/CDK1/PSMB5/PSMA2/PSMD11/PSMB4/PSMC3/PSMB9/PSMD6/SEM1/PSME2/DNAJB1/PSMA4/CCND3/PSMD4/PSMC4/MAPK6/PSMD1/PSMD13/PAK2/PSMD9/PSMA6/RAC1/MYC
reactome	R-HSA-389958	REACTOME_COOPERATION_OF_PREFOLDIN_AND_TRIC_CCT_IN_ACTIN_AND_TUBULIN_FOLDING	day7	2.04211e-06	2.08603e-05	0.7786	16	CCT3/TUBB1/CCT5/CCT4/PFDN1/TUBB2B/CCT7/CCT8/ACTB/CCT6A/TCP1
reactome	R-HSA-8948751	REACTOME_REGULATION_OF_PTEN_STABILITY_AND_ACTIVITY	day7	2.02017e-06	2.08603e-05	0.508726	52	PSMA7/PSMB3/PSMD8/PSMB2/PSMD14/PSMD3/PSMA1/UBB/PSMB5/PSMA2/PSMD11/PSMB4/PSMC3/PSMB9/MKRN1/PSMD6/SEM1/PSME2/PSMA4/PSMD4/PTEN/PSMC4/PSMD1/PSMD13/CSNK2A1/PSMD9/PSMA6
reactome	R-HSA-6799198	REACTOME_COMPLEX_I_BIOGENESIS	day7	2.21292e-06	2.23647e-05	0.597079	33	NDUFB4/NDUFV1/NDUFA10/NDUFA1/NDUFS7/NDUFS6/NDUFS1/NDUFS2/NDUFA11/NDUFB9/NDUFB1/NDUFA9/NDUFS8/NDUFV3/NDUFA6
reactome	R-HSA-176187	REACTOME_ACTIVATION_OF_ATR_IN_RESPONSE_TO_REPLICATION_STRESS	day7	2.25078e-06	2.25078e-05	0.622991	28	RFC2/MCM5/MCM7/CDC45/MCM6/MCM4/MCM10/MCM2/MCM3/CLSPN/CDC25A/RFC5/ORC6
gene_ontology	GO:1901293	GOBP_NUCLEOSIDE_PHOSPHATE_BIOSYNTHETIC_PROCESS	day7	1.36483e-07	2.60036e-05	0.37959	134	TYMS/SHMT1/TECR/AK2/RRM2/TK1/AK3/ATP5F1B/ATP5MC3/ATP5PD/ADCY3/GMPS/DCK/ATP5MC2/ATP5F1A/MPC2/ALDOA/ATP5F1C/RRM1/ACOT7/GUK1/ADA/ATP5PF/GUCY1B1/VCP/GARS1/CMPK2/ATP5ME/TGFB1/DCTD/ACSL3/ADSL/CTPS1/NMRK1/MTHFD1/UMPS/PDHB/PRPS2/GART/PANK2/PDK3/PANK4/PAICS/IMPDH2/PNP/SLC25A1/GUCY1A1/GCDH
gene_ontology	GO:0000819	GOBP_SISTER_CHROMATID_SEGREGATION	day7	1.57395e-07	2.84885e-05	0.378233	134	AURKB/NCAPD2/CDT1/SMC1A/CCNB1/NUDC/SPAG5/MCMBP/DLGAP5/CDCA5/KIF2C/PHB2/BUB1B/SMC2/ANAPC11/BUB1/KIF23/RRS1/TUBG1/TOP2A/FEN1/ZWINT/FBXO5/NUSAP1/NAA10/PPP2R1A/ESPL1/KMT5A/RMDN1/CENPF/NUP62/NCAPH/PLK1/TACC3/CHMP2A/DDX11/RAB11A/NCAPG2/KIF22/CDC20/NCAPD3/NCAPG/CENPE/DCTN2/MAD1L1/SCARF2/ZWILCH/CHMP4B/NDC80
reactome	R-HSA-5357801	REACTOME_PROGRAMMED_CELL_DEATH	day7	2.87906e-06	2.84907e-05	0.347449	138	PSMA7/HMGB2/PSMB3/LMNB1/PSMD8/PSMB2/YWHAE/PSMD14/PSMD3/TFDP1/PSMA1/C1QBP/UBB/E2F1/CLSPN/ARHGAP10/STK24/PSMB5/PSMA2/PSMD11/PSMB4/BID/BCAP31/PSMC3/PSMB9/CHMP2A/BAX/PSMD6/SEM1/CASP3/TP53/TP53BP2/DIABLO/PSME2/IRF2/PSMA4/PSMD4/PSMC4/VIM/TNFSF10/CHMP4B/PSMD1/PSMD13/CASP7/GSDMD
gene_ontology	GO:1902600	GOBP_PROTON_TRANSMEMBRANE_TRANSPORT	day7	1.77788e-07	3.06472e-05	0.480899	69	COX5A/SLC25A43/NNT/COX7B/NDUFA4/SLC25A3/UQCRC1/PARK7/ATP5F1B/ATP5MC3/ATP5PD/NDUFS7/PHB2/ATP5MC2/ATP5F1A/ATP5F1C/CYC1/ATP5PF/COX4I1/ATP1A1/ATP5ME/UCP2
gene_ontology	GO:0006839	GOBP_MITOCHONDRIAL_TRANSPORT	day7	2.39266e-07	3.76585e-05	0.390593	117	SLC25A43/SAE1/LMAN1/TOMM40/ATP5IF1/VDAC2/SLC25A10/ATP5F1B/ATP5PD/UBL5/HSPD1/OXA1L/HEBP2/AIFM1/ATP5F1A/MIPEP/CHCHD10/ATP5F1C/SAMM50/BID/CNP/BCAP31/ATP5PF/THEM4/MAIP1/UBE2J2/BAX/ATP5ME/UBE2L3/TOMM22/TMEM102/ABLIM3/TP53/TIMM17A/ALKBH7/SREBF2/NAIF1/HAX1/TSPO/DNLZ
gene_ontology	GO:0098813	GOBP_NUCLEAR_CHROMOSOME_SEGREGATION	day7	2.38351e-07	3.76585e-05	0.341952	168	AURKB/RCC2/NCAPD2/CDT1/SMC1A/CCNB1/INCENP/NUDC/SPAG5/MCMBP/DLGAP5/CDCA5/KIF2C/PHB2/BUB1B/SMC2/ANAPC11/BUB1/KIF23/RRS1/ECT2/TUBG1/TOP2A/FEN1/ZWINT/FBXO5/NUSAP1/NAA10/PPP2R1A/ESPL1/KMT5A/RMDN1/CENPF/CCNE1/KNL1/NUP62/NCAPH/PLK1/TACC3/CHMP2A/DDX11/RAB11A/NCAPG2
reactome	R-HSA-5651801	REACTOME_PCNA_DEPENDENT_LONG_PATCH_BASE_EXCISION_REPAIR	day7	3.87275e-06	3.7929e-05	0.728409	18	PCNA/RFC2/LIG1/POLE/FEN1/RFC5/POLE3/POLD3/POLD2/POLE4/RPA3/RFC4/RFC3
reactome	R-HSA-195258	REACTOME_RHO_GTPASE_EFFECTORS	day7	4.01472e-06	3.89182e-05	0.324433	173	H2AJ/AURKB/H2AX/RCC2/TUBB1/ACTG1/CFL1/INCENP/YWHAE/H2AZ1/NUDC/H2AZ2/KIF2C/TUBB2B/SEC13/CIT/BUB1B/BIRC5/RHOG/BUB1/MYL6/CENPU/ZWINT/CENPN/H2BC11/PPP2R1A/CENPO/ARPC3/CENPF/ITGB1/KNL1/ACTB/PLK1
reactome	R-HSA-9645723	REACTOME_DISEASES_OF_PROGRAMMED_CELL_DEATH	day7	4.09719e-06	3.89233e-05	0.570084	37	H2AJ/H2AX/LMNB1/YWHAE/H2AZ1/H2AZ2/CDK5/PRDX1/C1QBP/H2BC11/POLA1/CDC25A/EZH2/RBBP7/DNMT1/PRIM1/TP53/CAPNS1
reactome	R-HSA-5668541	REACTOME_TNFR2_NON_CANONICAL_NF_KB_PATHWAY	day7	4.07434e-06	3.89233e-05	0.474961	57	PSMA7/PSMB3/PSMD8/PSMB2/PSMD14/PSMD3/PSMA1/UBB/PSMB5/PSMA2/PSMD11/PSMB4/PSMC3/PSMB9/PSMD6/SEM1/TNFRSF1B/PSME2/PSMA4/PSMD4/PSMC4/RELB/PSMD1/PSMD13/LTB/PSMD9/PSMA6
gene_ontology	GO:0000070	GOBP_MITOTIC_SISTER_CHROMATID_SEGREGATION	day7	2.87025e-07	4.32929e-05	0.393409	115	AURKB/NCAPD2/CDT1/SMC1A/CCNB1/NUDC/SPAG5/DLGAP5/CDCA5/KIF2C/BUB1B/SMC2/ANAPC11/BUB1/KIF23/RRS1/TUBG1/ZWINT/FBXO5/NUSAP1/NAA10/PPP2R1A/ESPL1/KMT5A/RMDN1/CENPF/NUP62/NCAPH/PLK1/TACC3/CHMP2A/RAB11A/NCAPG2/KIF22/CDC20/NCAPD3/NCAPG/CENPE/DCTN2/MAD1L1/SCARF2/ZWILCH/CHMP4B/NDC80
reactome	R-HSA-8878166	REACTOME_TRANSCRIPTIONAL_REGULATION_BY_RUNX2	day7	4.62838e-06	4.35343e-05	0.439914	70	PSMA7/PSMB3/PSMD8/CCNB1/PSMB2/PSMD14/PSMD3/PSMA1/UBB/CDK1/PSMB5/PSMA2/PSMD11/PSMB4/PSMC3/PSMB9/RUNX2/BAX/PSMD6/RBX1/SEM1/PSME2/PSMA4/PSMD4/ABL1/PSMC4/PSMD1/SRC/PSMD13/PPM1D/LGALS3/PSMD9/PSMA6
reactome	R-HSA-162906	REACTOME_HIV_INFECTION	day7	4.68866e-06	4.36689e-05	0.314134	175	SLC25A43/PSMA7/TAF10/PSMB3/PSMD8/PSMB2/PSMD14/RANBP1/PSMD3/NCBP2/AP2S1/SEC13/LIG1/GTF2F1/PPIA/PSMA1/FEN1/UBB/AP1S1/HMGA1/SUPT4H1/SSRP1/PSMB5/PSMA2/PSMD11/PSMB4/POLR2J/NUP62/GTF2E2/AP2A2/CTDP1/PSMC3/PSMB9/XRCC5/CHMP2A/PSMD6/RBX1/POLR2C/SEM1/XRCC6/VPS37B/PSME2/NUP210/ATP6V1H/PSMA4/PSMD4/PSMC4/ELMO1
reactome	R-HSA-69186	REACTOME_LAGGING_STRAND_SYNTHESIS	day7	4.80219e-06	4.42921e-05	0.725559	18	PCNA/RFC2/LIG1/FEN1/POLA1/RFC5/PRIM1/POLD3/POLD2/PRIM2/RPA3/RFC4/RFC3
reactome	R-HSA-447115	REACTOME_INTERLEUKIN_12_FAMILY_SIGNALING	day7	5.82365e-06	5.31968e-05	0.544719	38	P4HB/LMNB1/CFL1/IL12RB2/HSPA9/PPIA/LCP1/CANX/CNN2/TALDO1/HNRNPF/SOD1/TCP1/PSME2/MSN/HNRNPA2B1/CA1
gene_ontology	GO:0007059	GOBP_CHROMOSOME_SEGREGATION	day7	3.68243e-07	5.33216e-05	0.318243	213	SLC25A43/AURKB/RCC2/NCAPD2/CDT1/SMC1A/CCNB1/INCENP/UBE2I/NUDC/SPAG5/MCMBP/MKI67/DLGAP5/CIAO2B/CDCA5/KIF2C/PHB2/BUB1B/SMC2/ANAPC11/BUB1/KIF23/RRS1/ECT2/TUBG1/TOP2A/HJURP/FEN1/ZWINT/FBXO5/CENPN/NUSAP1/NAA10/PPP2R1A/ESPL1/KMT5A/RMDN1/CENPF/CCNE1/KNL1/NUP62/NCAPH/BRCA1/PLK1/TACC3/CHMP2A/DDX11/RAB11A/NCAPG2
reactome	R-HSA-6798695	REACTOME_NEUTROPHIL_DEGRANULATION	day7	6.02965e-06	5.4554e-05	0.263318	314	DDOST/TUBB/TUBB1/HSP90AB1/PFKL/PGAM1/PSMD14/HMOX2/PSMD3/PTGES2/PLAC8/LAMTOR2/PPIA/RHOG/HSPA8/HEBP2/GYG1/ALDOA/CCT8/CFD/PARP6/PSMA2/BST2/ILF2/GMFG/PSMD11/SLC27A2/MAGT1/CNN2/ATP6V1D/AP2A2/PSMC3/VCP/XRCC5/GSTP1/FTL/VAMP8/PRDX6/PSMD6/FTH1/CD68/EEF2/CTSH/GPI/CD44/CAP1/ATP8B4/CSTB/PGRMC1/XRCC6/TNFRSF1B/MCEMP1/STOM/OSTF1/TYROBP/TMEM179B/NIT2/EEF1A1/NFKB1/LTA4H/CCT2/RHOA/RAB24/PSMD1/PRCP/IMPDH2/C3AR1/PNP/DNAJC3/RHOF/PSMD13/GSDMD/FCER1G/MVP/CTSC/SURF4/CFP/CANT1/PRDX4/NEU1/LAMP1/LGALS3/SRP14/CTSB/ADAM10/CTSZ/PSAP/PECAM1/RAC1/FUCA1/PYGB/FCAR/RAP1A/COPB1/NPC2
reactome	R-HSA-5610787	REACTOME_HEDGEHOG_OFF_STATE	day7	6.82251e-06	6.11451e-05	0.438491	68	PSMA7/TUBB1/PSMB3/PSMD8/PSMB2/PSMD14/PSMD3/ADCY3/TUBB2B/PSMA1/UBB/PSMB5/PSMA2/PSMD11/PSMB4/PSMC3/PSMB9/PSMD6/RBX1/SEM1/PRKAR2B/PSME2/PSMA4/PSMD4/PSMC4
reactome	R-HSA-109581	REACTOME_APOPTOSIS	day7	6.92321e-06	6.14678e-05	0.361165	124	PSMA7/HMGB2/PSMB3/LMNB1/PSMD8/PSMB2/YWHAE/PSMD14/PSMD3/TFDP1/PSMA1/C1QBP/UBB/E2F1/CLSPN/ARHGAP10/STK24/PSMB5/PSMA2/PSMD11/PSMB4/BID/BCAP31/PSMC3/PSMB9/BAX/PSMD6/SEM1/CASP3/TP53/TP53BP2/DIABLO/PSME2/PSMA4/PSMD4/PSMC4/VIM/TNFSF10/PSMD1/PSMD13/CASP7/GSDMD
gene_ontology	GO:0072522	GOBP_PURINE_CONTAINING_COMPOUND_BIOSYNTHETIC_PROCESS	day7	4.4354e-07	6.17544e-05	0.409797	104	SHMT2/SHMT1/TECR/AK2/AK3/ATP5F1B/ATP5MC3/ATP5PD/ADCY3/GMPS/DCK/ATP5MC2/ATP5F1A/MPC2/ALDOA/ATP5F1C/ACOT7/GUK1/ADA/ATP5PF/GUCY1B1/VCP/ATP5ME/TGFB1/ACSL3/ADSL/MTHFD1/PDHB/PRPS2/GART/PANK2/PDK3/PANK4/PAICS/IMPDH2/PNP/SLC25A1/GUCY1A1/GCDH
gene_ontology	GO:0034976	GOBP_RESPONSE_TO_ENDOPLASMIC_RETICULUM_STRESS	day7	4.74717e-07	6.36472e-05	0.341653	163	PDIA4/CALR/P4HB/XBP1/SEC61B/HSP90B1/HSPA5/HYOU1/SDF2L1/SGTA/UFC1/CREB3L4/PARK7/DERL3/PDIA3/HM13/SESN2/EDEM2/CREB3L2/AIFM1/MAN1A1/GORASP2/HERPUD1/ERMP1/NCK2/CANX/BCAP31/TMUB1/SCAMP5/UBE2J2/VCP/BAX/BFAR/UBE2J1/NIBAN1/NPLOC4/TP53
reactome	R-HSA-9020591	REACTOME_INTERLEUKIN_12_SIGNALING	day7	7.24125e-06	6.36962e-05	0.57604	33	P4HB/LMNB1/CFL1/IL12RB2/HSPA9/PPIA/LCP1/CNN2/TALDO1/HNRNPF/SOD1/TCP1/PSME2/MSN/HNRNPA2B1/CA1
reactome	R-HSA-382551	REACTOME_TRANSPORT_OF_SMALL_MOLECULES	day7	9.44762e-06	8.23416e-05	0.254604	318	HDLBP/P4HB/SLC25A43/PSMA7/VDAC1/PSMB3/VDAC3/PSMD8/PSMB2/PSMD14/VDAC2/SLC25A10/AQP3/HMOX2/PSMD3/CLTA/DERL3/ADCY3/SAR1B/PHB2/AP2S1/EIF2S2/PSMA1/SLC39A8/RAF1/UBB/SLC16A3/PHB1/PSMB5/PSMA2/PSMD11/PSMB4/MAGT1/SLCO4A1/ATP6V1D/AP2A2/MAIP1/PSMC3/PSMB9/VCP/ATP1A1/FTL/RAB11A/PSMD6/FTH1/SLC3A2/SEM1/SMDT1/ATP8B4/SLC39A1/SLC39A14/SLC39A7/SLC7A1/PRKAR2B/ATP6V0D1/STOM/SLC1A4/GNB2/PSME2/EIF2S3/ATP6V1H/ATP9A/PSMA4/SLC1A5/ANO10/GNG5/GLRX3/PSMD4/PSMC4/SEL1L/TFRC/SLC43A1/SLC8B1/ABCA6/NR1H3/ABCB8/LDLR
reactome	R-HSA-9679506	REACTOME_SARS_COV_INFECTIONS	day7	9.64982e-06	8.33393e-05	0.353316	117	RPN2/DDOST/TUBB/DAD1/MBD3/HSP90AB1/ST6GALNAC4/UBE2I/MGAT2/RPN1/AP2S1/FKBP4/EDEM2/UBB/PRKCSH/CANX/PARP6/HMG20B/MOGS/ITGB1/MAGT1/MGAT1/AP2A2/RBBP7/SUMO1/VCP/CHMP2A/ATP1A1/RBX1
reactome	R-HSA-73884	REACTOME_BASE_EXCISION_REPAIR	day7	1.0321e-05	8.83332e-05	0.524412	43	H2AJ/PCNA/H2AX/RFC2/H2AZ1/H2AZ2/LIG1/POLE/FEN1/H2BC11/RFC5/POLE3
gene_ontology	GO:0048285	GOBP_ORGANELLE_FISSION	day7	6.94917e-07	8.98428e-05	0.285459	266	CALR/AURKB/NCAPD2/CDT1/SMC1A/CCNB1/INCENP/UBE2I/NUDC/SPAG5/MYBL2/RANBP1/MKI67/DLGAP5/CCNB2/CDCA5/UBE2S/PRMT5/KIF2C/TPX2/PHB2/BUB1B/KIF11/SMC2/ANAPC11/BUB1/KIF23/KIF15/RRS1/TUBG1/TOP2A/ZWINT/FBXO5/UBB/NUSAP1/NAA10/PPP2R1A/PGAM5/ESPL1/KMT5A/RMDN1/RPL24/BCCIP/CENPF/PKMYT1/CCNE1/NUP62/NCAPH/CTDP1/PLK1/TACC3/ASPM/CHMP2A/DRG1/RAB11A/NCAPG2/CDKN1C
reactome	R-HSA-8950505	REACTOME_GENE_AND_PROTEIN_EXPRESSION_BY_JAK_STAT_SIGNALING_AFTER_INTERLEUKIN_12_STIMULATION	day7	1.14385e-05	9.70232e-05	0.620749	26	LMNB1/CFL1/HSPA9/PPIA/LCP1/CNN2/TALDO1/HNRNPF/SOD1/TCP1/PSME2/MSN/HNRNPA2B1/CA1/PAK2
reactome	R-HSA-157579	REACTOME_TELOMERE_MAINTENANCE	day7	1.28406e-05	0.000107952	0.470918	54	H2AJ/PCNA/H2AX/RFC2/RUVBL1/H2AZ1/CCNA2/H2AZ2/LIG1/FEN1/H2BC11/POLA1/RFC5/POLR2J/NHP2/POLR2C/PRIM1/CHTF18/POLD3
reactome	R-HSA-389960	REACTOME_FORMATION_OF_TUBULIN_FOLDING_INTERMEDIATES_BY_CCT_TRIC	day7	1.37378e-05	0.000114481	0.797805	12	CCT3/TUBB1/CCT5/CCT4/TUBB2B/CCT7/CCT8/CCT6A/TCP1/CCT2
reactome	R-HSA-5689603	REACTOME_UCH_PROTEINASES	day7	1.46617e-05	0.000121119	0.435533	64	PSMA7/PSMB3/RUVBL1/PSMD8/PSMB2/PSMD14/PSMD3/PSMA1/UBB/YY1/PSMB5/PSMA2/UCHL5/PSMD11/PSMB4/ACTB/PSMC3/PSMB9/UCHL3/PSMD6/TGFB1/SEM1/PSME2/PSMA4/PSMD4/PSMC4/FOXK1
reactome	R-HSA-110373	REACTOME_RESOLUTION_OF_AP_SITES_VIA_THE_MULTIPLE_NUCLEOTIDE_PATCH_REPLACEMENT_PATHWAY	day7	1.63056e-05	0.000133537	0.680204	21	PCNA/RFC2/LIG1/POLE/FEN1/RFC5/POLE3/POLD3/POLD2/POLE4/PARP2/RPA3/RFC4/RFC3
reactome	R-HSA-1168372	REACTOME_DOWNSTREAM_SIGNALING_EVENTS_OF_B_CELL_RECEPTOR_BCR	day7	2.49156e-05	0.000202307	0.419878	65	PSMA7/PSMB3/PSMD8/PSMB2/PSMD14/PSMD3/PPIA/PSMA1/UBB/PSMB5/PSMA2/PSMD11/PSMB4/PSMC3/PSMB9/PSMD6/SEM1/PSME2/NFKBIA/PSMA4/PSMD4/PSMC4/NFKB1/PSMD1/PSMD13
reactome	R-HSA-2871837	REACTOME_FCERI_MEDIATED_NF_KB_ACTIVATION	day7	2.53841e-05	0.000204364	0.431779	63	PSMA7/PSMB3/UBE2N/PSMD8/PSMB2/PSMD14/PSMD3/PSMA1/UBB/PSMB5/PSMA2/PSMD11/PSMB4/PSMC3/PSMB9/PSMD6/SEM1/PSME2/NFKBIA/PSMA4/PSMD4/PSMC4/NFKB1/PSMD1/PSMD13/FCER1G/PSMD9/LYN/PSMA6
reactome	R-HSA-68877	REACTOME_MITOTIC_PROMETAPHASE	day7	2.66951e-05	0.000213112	0.324727	146	TUBB/AURKB/RCC2/TUBB1/NCAPD2/SMC1A/CCNB1/INCENP/YWHAE/NUDC/CCNB2/CDCA5/KIF2C/TUBB2B/SEC13/BUB1B/BIRC5/SMC2/BUB1/HAUS4/TUBG1/CENPU/ZWINT/CDK1/CENPN/PPP2R1A/CENPO/DCTN3/CENPF/KNL1/NCAPH/PLK1/CSNK1D/PPP2R5D/PPP2R1B/CDC20/CENPM/PRKAR2B/NCAPG/CENPE/CEP41/TUBGCP4/DCTN2/MAD1L1/ACTR1A/ZWILCH/NDC80/PPP1CC
reactome	R-HSA-3299685	REACTOME_DETOXIFICATION_OF_REACTIVE_OXYGEN_SPECIES	day7	3.13004e-05	0.000247795	0.699228	17	P4HB/PRDX1/TXN2/PRDX3/GSTP1/PRDX6/SOD1/PRDX5
gene_ontology	GO:0044782	GOBP_CILIUM_ORGANIZATION	day7	2.02106e-06	0.000252284	-0.398645	197	DYNC2I1/BBS4/BBS9/IFT88/GBF1/TRAF3IP1/BBS2/DYNC2H1/SPAG16/ATMIN/CEP70/PCNT/WDPCP/CDK10/TBC1D2B/KIFAP3/PTPN23/CEP350/SCLT1/TBC1D14/WDR11/CEP290/FBF1/TBC1D20/IFT80/TTC17/TMEM231/TBC1D17/RFX3/MAP4/ARL13B/CCDC57/TBC1D9B/CILK1/PTPDC1/CEP78/DNAI3/ARMC2/OCRL/SNAP29/TTC12/IFT172/CDC14A/RO60/WDR19/CEP19/FAM149B1/OFD1/CEP250/ODF2L/CROCC/HDAC6/USP6NL/ABCC4/SYNE2/ALPK1/CCDC66/CCDC88A/NUDCD3/IFT74/TOGARAM1/RABL2B/NEK1/CFAP298/CEP120/KIF3A/RTTN/TBC1D5/RABEP2/TTBK2/CEP131/IFT122/PCM1/CATIP/FUZ/BBOF1/CFAP44/BBS7/CEP135/CPLANE1/GAS8/RABGAP1/NPHP3/TMEM67
gene_ontology	GO:0072599	GOBP_ESTABLISHMENT_OF_PROTEIN_LOCALIZATION_TO_ENDOPLASMIC_RETICULUM	day7	2.20572e-06	0.000256834	0.630849	30	SEC61B/HSPA5/SEC61A1/SGTA/SRPRB/SRP68/SPCS2/MAN1A1/HERPUD1/SPCS1/SSR3/SRPRA/TRAM2/UBL4A
gene_ontology	GO:1902969	GOBP_MITOTIC_DNA_REPLICATION	day7	2.22662e-06	0.000256834	0.871294	10	CDC45/MCM6/MCM4/LIG1/MCM2/MCM3/POLA1
gene_ontology	GO:0055086	GOBP_NUCLEOBASE_CONTAINING_SMALL_MOLECULE_METABOLIC_PROCESS	day7	2.27036e-06	0.000256834	0.270626	304	GAPDH/TYMS/SHMT2/SHMT1/HINT1/TECR/PFKL/NUDT5/AK2/PGAM1/RRM2/TK1/AK3/PARK7/ATP5F1B/ATP5MC3/ATP5PD/PGK1/ADCY3/GFPT1/GMPS/DCK/ATP5MC2/ATP5F1A/MPC2/ENTPD7/PMM2/ALDOA/ATP5F1C/MVD/ERH/PARP6/RRM1/ACOT7/GUK1/ADA/CNP/MGAT1/ATP5PF/OGDH/GUCY1B1/THEM4/VCP/GARS1/CMPK2/ATP5ME/TGFB1/HMGCR/DCTD/ACSL3/ADSL/GMPR/GPI/CASK/UAP1/CTPS1/GTPBP1/NMRK1/PFKP/MTHFD1/UMPS/PDHB/PRPS2/GART/UNG/TREX1/GMDS/FOXK1/HSD17B4/HK1/PANK2/PDK3/PANK4/RHOA/LDHA/PAICS/IMPDH2/PNP/SLC25A1/GUCY1A1/MPP1/TPST2/GCDH
reactome	R-HSA-157118	REACTOME_SIGNALING_BY_NOTCH	day7	3.2768e-05	0.000257269	0.330792	128	H2AJ/H2AX/PSMA7/PSMB3/PSMD8/PSMB2/PSMD14/H2AZ1/H2AZ2/PSMD3/DLGAP5/TFDP1/YBX1/PSMA1/UBB/E2F1/H2BC11/PSMB5/MFNG/PSMA2/PSMD11/PSMB4/TACC3/PSMC3/PSMB9/PSMD6/RBX1/SEM1/TP53/PSME2/PSMA4/PSMD4/PSMC4/NEURL1B/SEL1L
reactome	R-HSA-71406	REACTOME_PYRUVATE_METABOLISM_AND_CITRIC_ACID_TCA_CYCLE	day7	3.3688e-05	0.000262325	0.499537	43	MDH2/VDAC1/NNT/CS/IDH2/SUCLG1/FH/MPC2/SLC16A3/SDHC/OGDH/IDH3G/GSTZ1/PDHB/SDHB/PDK3/LDHA/HAGH/RXRA/LDHB/MPC1
reactome	R-HSA-2132295	REACTOME_MHC_CLASS_II_ANTIGEN_PRESENTATION	day7	3.39973e-05	0.00026248	0.402217	75	TUBB1/CLTA/KIF2C/TUBB2B/SEC24D/SAR1B/AP2S1/SEC13/KIF11/KIF23/KIF15/SEC24A/CAPZB/AP1S1/DCTN3/CANX/AP2A2/CTSH/KIF22/CENPE/LGMN/SEC23A/DCTN2/ACTR1A/AP1B1
reactome	R-HSA-69618	REACTOME_MITOTIC_SPINDLE_CHECKPOINT	day7	3.42605e-05	0.00026248	0.389909	79	AURKB/RCC2/INCENP/NUDC/UBE2S/KIF2C/SEC13/BUB1B/BIRC5/ANAPC11/BUB1/CENPU/ZWINT/CENPN/PPP2R1A/CENPO/CENPF/KNL1/PLK1/PPP2R5D/PPP2R1B/CDC20/CENPM/CENPE/MAD1L1/ZWILCH/NDC80/PPP1CC
reactome	R-HSA-2173782	REACTOME_BINDING_AND_UPTAKE_OF_LIGANDS_BY_SCAVENGER_RECEPTORS	day7	3.71446e-05	0.000282299	0.749413	14	CALR/HSP90B1/HYOU1/HSPH1/FTL/FTH1
reactome	R-HSA-6811434	REACTOME_COPI_DEPENDENT_GOLGI_TO_ER_RETROGRADE_TRAFFIC	day7	4.20271e-05	0.000316871	0.449777	54	COPE/TUBB1/KDELR1/COPG1/KIF2C/TUBB2B/KIF11/KIF23/KIF15/COPA/RAB1B/ARCN1/KDELR2/ARF4/ARF5/COPB2/KIF1C/KIF22/CENPE/NAPA/TMED3/COPZ1/SURF4
reactome	R-HSA-201681	REACTOME_TCF_DEPENDENT_SIGNALING_IN_RESPONSE_TO_WNT	day7	4.4935e-05	0.000336128	0.346473	107	H2AJ/H2AX/PSMA7/PSMB3/RUVBL1/PSMD8/PSMB2/PSMD14/H2AZ1/H2AZ2/PSMD3/PSMA1/UBB/H2BC11/PPP2R1A/PSMB5/PSMA2/PSMD11/PSMB4/FRAT2/PSMC3/PSMB9/PSMD6/RBX1/SEM1/PPP2R5D/PPP2R1B/PSME2/PSMA4/PSMD4/PSMC4
reactome	R-HSA-8953854	REACTOME_METABOLISM_OF_RNA	day7	4.57248e-05	0.000339364	0.220469	489	ALYREF/PSMA7/PSMB3/RPS24/POP7/USP39/PQBP1/IMP3/PSMD8/PCBP1/PSMB2/LAGE3/PSMD14/NUDT21/HNRNPC/PSMD3/RTCB/NCBP2/PRMT5/TXNL4A/FAU/SEC13/RPL37A/RPL38/EIF4A1/GTF2F1/YBX1/HSPA8/BYSL/SLBP/PSMA1/LSM4/TSR3/HNRNPL/PRPF19/LSM10/PTBP1/RPSA/EIF4A3/UBB/LSM2/RPL36AL/UTP11/RRP7A/PPP2R1A/BOP1/NCL/SNRNP40/SNRPA/PPIH/HNRNPUL1/PSMB5/RPL24/RTRAF/PSMA2/HNRNPK/PSMD11/PSMB4/KHSRP/RPS12/EPRS1/POLR2J/PABPC1/BUD23/NUP62/RPS21/RBM8A/RPL22L1/RPL15/TRMT112/RPS19/RPL36/PSMC3/PSMB9/ELAVL1/NHP2/RPL4/SNRPE/RPL13/CTNNBL1/PSMD6/CSNK1D/THOC3/HNRNPF/POLR2C/SEM1/RPL18/NOC4L/HNRNPH2/THOC5/PRORP/TFB1M/RPL35/RPS3/PSME2/SKIC8/UTP18/EXOSC1/NUP210/PHAX/PSMA4/RPL8/RPS11/PSMD4/PSMC4/DDX23/SNRPC/RPS4X/FAM98B/RPL26/U2AF1L4/HNRNPM/RPL6/RPL13A/CNOT6/RPS29/GSPT1/EXOSC7/PSMD1/HNRNPA2B1/ETF1/TRMT12/EFTUD2/PSMD13/RPS7/EIF4B/PES1/RPL28/RPS8/WDR18/EIF4E/POLR2G/SF3B4/RPS23/RPL3/NOB1/SART1/RPS16/QTRT1/BCAS2/SNRPB/GNL3
reactome	R-HSA-5358351	REACTOME_SIGNALING_BY_HEDGEHOG	day7	5.52038e-05	0.00040654	0.367454	87	P4HB/PSMA7/TUBB1/PSMB3/PSMD8/PSMB2/PSMD14/PSMD3/ADCY3/TUBB2B/PSMA1/UBB/PSMB5/PSMA2/PSMD11/PSMB4/PSMC3/PSMB9/VCP/PSMD6/RBX1/SEM1/PRKAR2B/PSME2/SYVN1/PSMA4/PSMD4/PSMC4/SEL1L
gene_ontology	GO:0044772	GOBP_MITOTIC_CELL_CYCLE_PHASE_TRANSITION	day7	3.75343e-06	0.00041174	0.275106	269	CALM3/AURKB/RCC2/TAF10/CDT1/NASP/FOXM1/RRM2/CCNB1/CCNA2/CDKN2C/PIDD1/DLGAP5/CCNB2/CDK5/DTL/CDCA5/UBE2S/PHB2/TFDP1/CIT/BUB1B/ANAPC11/BUB1/POLE/CCNF/LSM10/TPRA1/ZWINT/FBXO5/E2F1/CLSPN/CDK1/CDC25A/EZH2/ESPL1/RPL24/RPS6KB1/RRM1/CENPF/PKMYT1/ITGB1/CCNE1/BID/BRCA1/RFWD3/CTDP1/CACUL1/PLK1/GTSE1/TACC3/CHMP2A/RAB11A/CDKN1C/BCAT1
reactome	R-HSA-69091	REACTOME_POLYMERASE_SWITCHING	day7	5.86921e-05	0.000422405	0.733151	14	PCNA/RFC2/POLA1/RFC5/PRIM1/POLD3/POLD2/PRIM2/RFC4/RFC3
reactome	R-HSA-15869	REACTOME_METABOLISM_OF_NUCLEOTIDES	day7	5.85762e-05	0.000422405	0.439534	55	TYMS/NUDT5/AK2/RRM2/TK1/GMPS/DCK/ENTPD7/RRM1/GUK1/ADA/DCTD/ADSL/GMPR/CTPS1/UMPS/GART/PAICS/IMPDH2/PNP
reactome	R-HSA-449147	REACTOME_SIGNALING_BY_INTERLEUKINS	day7	5.79286e-05	0.000422405	0.263032	255	P4HB/HSP90B1/MAP2K3/PSMA7/PSMB3/LMNB1/UBE2N/PSMD8/CFL1/PSMB2/PSMD14/PSMD3/IL12RB2/HSPA9/PPIA/BIRC5/HSPA8/PSMA1/LCP1/UBB/PPP2R1A/PSMB5/CANX/PSMA2/PSMD11/ITGB1/PSMB4/CNN2/PSMC3/PSMB9/TALDO1/PSMD6/HNRNPF/RBX1/TGFB1/IRF4/SEM1/PPP2R5D/CASP3/SOD1/PPP2R1B/VEGFA/TP53/TCP1/TNFRSF1B/IL18RAP/PSME2/NFKBIA/PSMA4/TNIP2/PSMD4/PSMC4/MSN/NFKB1/VIM/MAP2K1
gene_ontology	GO:0009123	GOBP_NUCLEOSIDE_MONOPHOSPHATE_METABOLIC_PROCESS	day7	4.47584e-06	0.000476545	0.51869	45	TYMS/SHMT1/AK2/TK1/AK3/GMPS/DCK/GUK1/ADA/CMPK2/DCTD/ADSL/CASK/UMPS/PRPS2/GART/PAICS/IMPDH2/PNP/MPP1
gene_ontology	GO:0006487	GOBP_PROTEIN_N_LINKED_GLYCOSYLATION	day7	4.6314e-06	0.000479019	0.536503	43	RPN2/DDOST/DAD1/MGAT2/DERL3/RPN1/OST4/GFPT1/MPDU1/SLC39A8/PMM2/TMEM258/MOGS/OSTC/MAGT1/MGAT1/KRTCAP2
reactome	R-HSA-446652	REACTOME_INTERLEUKIN_1_FAMILY_SIGNALING	day7	6.81248e-05	0.000486606	0.359716	90	PSMA7/PSMB3/UBE2N/PSMD8/PSMB2/PSMD14/PSMD3/PSMA1/UBB/PSMB5/PSMA2/PSMD11/PSMB4/PSMC3/PSMB9/PSMD6/RBX1/SEM1/IL18RAP/PSME2/NFKBIA/PSMA4/TNIP2/PSMD4/PSMC4/NFKB1/MAP2K1/PSMD1/PSMD13/GSDMD
gene_ontology	GO:0007051	GOBP_SPINDLE_ORGANIZATION	day7	4.99159e-06	0.000501932	0.337501	136	TUBB/AURKB/TUBB1/SMC1A/CCNB1/INCENP/NUDC/SPAG5/MYBL2/DLGAP5/CCNB2/STMN1/TPX2/KIF11/KIF23/KIF15/PTPA/HAUS4/TUBG1/FBXO5/PPP2R1A/ESPL1/RMDN1/SAC3D1/BCCIP/NUP62/PLK1/TACC3/VCP/ASPM/CHMP2A/DRG1/RAB11A/CSNK1D
reactome	R-HSA-76005	REACTOME_RESPONSE_TO_ELEVATED_PLATELET_CYTOSOLIC_CA2	day7	7.09136e-05	0.000502745	0.377434	77	HSPA5/WDR1/CFL1/TOR4A/PPIA/F8/ALDOA/CFD/TAGLN2/CALU/APOOL/ACTN1/TGFB1/CAP1/SOD1/VEGFA/SRGN/ITGA2B/ITGB3/CD9/SCCPDH/SELP/CHID1/ECM1/FERMT3/VWF/ANXA5/PSAP/PECAM1/GAS6/MMRN1/VCL/OLA1
reactome	R-HSA-3371511	REACTOME_HSF1_ACTIVATION	day7	7.28168e-05	0.000512414	0.67991	17	HSP90AB1/YWHAE/FKBP4/HSPH1/UBB/VCP/DEDD2/HSBP1/DNAJB1/EEF1A1/PTGES3/DNAJB6
reactome	R-HSA-948021	REACTOME_TRANSPORT_TO_THE_GOLGI_AND_SUBSEQUENT_MODIFICATION	day7	8.9975e-05	0.000628502	0.331513	124	LMAN1/COPE/TUBB1/KDELR1/TRAPPC9/COPG1/MGAT2/TRAPPC5/TUBB2B/SEC24D/STX5/SAR1B/SEC13/MANEA/F8/SEC24A/MAN1A1/CAPZB/ANK1/COPA/DCTN3/RAB1B/ARCN1/KDELR2/MGAT1/ARF4/CSNK1D/MAN1A2/TRAPPC4/ARF5/COPB2/PREB
reactome	R-HSA-71403	REACTOME_CITRIC_ACID_CYCLE_TCA_CYCLE	day7	9.22147e-05	0.000639445	0.643592	21	MDH2/NNT/CS/IDH2/SUCLG1/FH/SDHC/OGDH/IDH3G/SDHB
gene_ontology	GO:0006261	GOBP_DNA_DEPENDENT_DNA_REPLICATION	day7	7.09594e-06	0.000694252	0.360994	108	ALYREF/PCNA/RFC2/MCM5/MCM7/CDT1/CDC45/MCMBP/TIMELESS/MCM6/MCM4/RECQL4/MCM10/LIG1/MCM2/MCM3/POLE/FEN1/FBXO5/POLA1/HMGA1/CDK2AP1/WDHD1/RRM1/RFC5/CCNE1/POLE3/ORC6/RFWD3/FBH1/DDX11/GMNN/POLQ/DBF4/PRIM1
gene_ontology	GO:0030261	GOBP_CHROMOSOME_CONDENSATION	day7	7.29067e-06	0.000694533	0.629231	25	NCAPD2/CDCA5/SMC2/H1-10/AIFM1/TOP2A/CDK1/NUSAP1/KMT5A/NCAPH/PLK1/NCAPG2/NCAPD3/NCAPG
gene_ontology	GO:0010257	GOBP_NADH_DEHYDROGENASE_COMPLEX_ASSEMBLY	day7	7.75445e-06	0.000719772	0.573569	34	NDUFB4/NDUFA10/NDUFA1/OXA1L/NDUFS7/NDUFS1/NDUFS2/NDUFA11/NDUFB9/NDUFB1/NDUFA9/NDUFS8/NDUFA6/NDUFAF8
reactome	R-HSA-6814122	REACTOME_COOPERATION_OF_PDCL_PHLP1_AND_TRIC_CCT_IN_G_PROTEIN_BETA_FOLDING	day7	0.0001053	0.000724892	0.642427	20	CCT3/CCT5/CCT4/CCT7/CCT8/GNA15/CCT6A/TCP1/GNB2/GNG5/CCT2/GNA11/PDCL/CSNK2A1
gene_ontology	GO:0070972	GOBP_PROTEIN_LOCALIZATION_TO_ENDOPLASMIC_RETICULUM	day7	8.98572e-06	0.000813208	0.498513	49	SEC61B/HSPA5/SEC61A1/SGTA/SRPRB/KDELR1/SRP68/SPCS2/BTF3/MAN1A1/HERPUD1/SPCS1/KDELR2/BCAP31/SSR3/SRPRA/TRAM2/UBL4A
reactome	R-HSA-1268020	REACTOME_MITOCHONDRIAL_PROTEIN_IMPORT	day7	0.000122184	0.000835073	0.487968	38	TOMM40/VDAC1/CS/ATP5F1B/HSPD1/HSPA9/ATP5F1A/CHCHD10/SAMM50/CYC1/TOMM22/TIMM17A/IDH3G
reactome	R-HSA-69183	REACTOME_PROCESSIVE_SYNTHESIS_ON_THE_LAGGING_STRAND	day7	0.000125531	0.00085182	0.734883	13	PCNA/LIG1/FEN1/POLA1/PRIM1/POLD3/POLD2/PRIM2/RPA3
gene_ontology	GO:0019693	GOBP_RIBOSE_PHOSPHATE_METABOLIC_PROCESS	day7	1.14042e-05	0.00100691	0.287339	210	GAPDH/HINT1/TECR/PFKL/NUDT5/AK2/PGAM1/AK3/ATP5F1B/ATP5MC3/ATP5PD/PGK1/ADCY3/GMPS/TKT/ATP5MC2/ATP5F1A/MPC2/ENTPD7/ALDOA/ATP5F1C/MVD/PARP6/ACOT7/GUK1/ADA/ATP5PF/OGDH/GUCY1B1/THEM4/VCP/ATP5ME/TGFB1/HMGCR/ACSL3/ADSL/GPI/CASK/CTPS1/GTPBP1/PFKP/UMPS/PDHB/PRPS2/GART/TREX1/G6PD/FOXK1/HSD17B4/HK1/PANK2/PDK3/PANK4/RHOA/LDHA/PAICS/IMPDH2/PNP/SLC25A1/GUCY1A1/MPP1/TPST2/GCDH/NUDT9
reactome	R-HSA-5632684	REACTOME_HEDGEHOG_ON_STATE	day7	0.000157537	0.00106142	0.426677	54	PSMA7/PSMB3/PSMD8/PSMB2/PSMD14/PSMD3/PSMA1/UBB/PSMB5/PSMA2/PSMD11/PSMB4/PSMC3/PSMB9/PSMD6/RBX1/SEM1/PSME2/PSMA4/PSMD4/PSMC4
reactome	R-HSA-8878159	REACTOME_TRANSCRIPTIONAL_REGULATION_BY_RUNX3	day7	0.000161545	0.00108076	0.388286	65	PSMA7/PSMB3/PSMD8/PSMB2/PSMD14/PSMD3/PSMA1/UBB/PSMB5/PSMA2/PSMD11/PSMB4/PSMC3/PSMB9/PSMD6/TGFB1/SEM1/TP53/PSME2/PSMA4/PSMD4/PSMC4/PSMD1/SRC/PSMD13/TCF7L2/PSMD9/PSMA6/BCL2L11/MYC
gene_ontology	GO:0010171	GOBP_BODY_MORPHOGENESIS	day7	1.25729e-05	0.00108366	-0.681816	23	CLASP2/ASPH/ARID5B/FLVCR1/ANKRD11/NIPBL/CLASP1/TIPARP/EP300/PLEKHA1/RAB3GAP1/IFT122/FUZ/SGPL1
reactome	R-HSA-69273	REACTOME_CYCLIN_A_B1_B2_ASSOCIATED_EVENTS_DURING_G2_M_TRANSITION	day7	0.000163683	0.0010874	0.627807	20	FOXM1/CCNB1/CCNA2/CCNB2/CDK1/PPP2R1A/CDC25A/PKMYT1/PLK1/PPP2R1B
reactome	R-HSA-1221632	REACTOME_MEIOTIC_SYNAPSIS	day7	0.000168775	0.00111345	0.560002	26	H2AJ/H2AX/LMNB1/SMC1A/H2AZ1/UBE2I/H2AZ2/H2BC11/BRCA1
reactome	R-HSA-1660499	REACTOME_SYNTHESIS_OF_PIPS_AT_THE_PLASMA_MEMBRANE	day7	0.0001705	0.00111707	-0.52976	42	MTMR6/PTPN13/PLEKHA3/MTMR3/PLEKHA5/INPP5D/SYNJ1/RAB14/INPP4A/MTMR14/PIK3C2A/OCRL/RUFY1/PIK3CD/PIP5K1A/INPPL1/PIK3CA/PLEKHA1/PIP4K2C/MTM1/PIK3R2/PIP4K2B/PIK3R6/PLEKHA8/MTMR9
gene_ontology	GO:0051301	GOBP_CELL_DIVISION	day7	1.33992e-05	0.00112802	0.242271	369	CALM3/TUBB/AURKB/RCC2/NCAPD2/CDT1/USP39/RUVBL1/SMC1A/CCNB1/INCENP/UBE2I/NUDC/SPAG5/CCNA2/MCMBP/TIMELESS/CLTA/CCNB2/CDK5/ZBTB16/CDCA5/STMN1/UBE2S/KIF2C/TPX2/TXNL4A/CIT/BUB1B/KIF11/LIG1/YBX1/SMC2/ANAPC11/BUB1/KIF23/CCNF/ECT2/HAUS4/TPRA1/TOP2A/ZWINT/FBXO5/CDK1/NUSAP1/CDC25A/UNC119/ESPL1/KMT5A/DCTN3/SAC3D1/CENPF/PPP1CA/CCNE1/KNL1/NUP62/ORC6/NCAPH/CTDP1/PLK1/TACC3/ASPM/CHMP2A/RAB11A/NCAPG2/CCDC124/TGFB1/RAB11FIP4/VEGFA/LATS2/DYRK3/CDC20/PARD3/RPS3/NCAPD3/STAMBP/NCAPG/POLDIP2
gene_ontology	GO:0072521	GOBP_PURINE_CONTAINING_COMPOUND_METABOLIC_PROCESS	day7	1.4221e-05	0.00117	0.291586	216	GAPDH/SHMT2/SHMT1/HINT1/TECR/PFKL/AK2/PGAM1/AK3/ATP5F1B/ATP5MC3/ATP5PD/PGK1/ADCY3/GMPS/DCK/ATP5MC2/ATP5F1A/MPC2/ENTPD7/ALDOA/ATP5F1C/MVD/PARP6/ACOT7/GUK1/ADA/ATP5PF/OGDH/GUCY1B1/THEM4/VCP/ATP5ME/TGFB1/HMGCR/ACSL3/ADSL/GMPR/GPI/CASK/GTPBP1/PFKP/MTHFD1/PDHB/PRPS2/GART/TREX1/FOXK1/HSD17B4/HK1/PANK2/PDK3/PANK4/RHOA/LDHA/PAICS/IMPDH2/PNP/SLC25A1/GUCY1A1/MPP1/TPST2/GCDH/NUDT9
gene_ontology	GO:0046390	GOBP_RIBOSE_PHOSPHATE_BIOSYNTHETIC_PROCESS	day7	1.46363e-05	0.00117741	0.373827	103	TECR/AK2/AK3/ATP5F1B/ATP5MC3/ATP5PD/ADCY3/GMPS/TKT/ATP5MC2/ATP5F1A/MPC2/ALDOA/ATP5F1C/ACOT7/ADA/ATP5PF/GUCY1B1/VCP/ATP5ME/TGFB1/ACSL3/ADSL/CTPS1/UMPS/PDHB/PRPS2/GART/G6PD/PANK2/PDK3/PANK4/PAICS/IMPDH2/SLC25A1/GUCY1A1/GCDH
reactome	R-HSA-156711	REACTOME_POLO_LIKE_KINASE_MEDIATED_EVENTS	day7	0.00018234	0.00118646	0.726865	13	FOXM1/CCNB1/MYBL2/CCNB2/CDC25A/CENPF/PKMYT1/PLK1/LIN54/RBBP4
gene_ontology	GO:0032527	GOBP_PROTEIN_EXIT_FROM_ENDOPLASMIC_RETICULUM	day7	1.53604e-05	0.0012088	0.55338	36	SEC61B/HSP90B1/LMAN1/DERL3/SAR1B/HM13/SEC13/EDEM2/CD81/HERPUD1/BCAP31/VCP/UBE2J1/PREB/NPLOC4/SYVN1/SEL1L
reactome	R-HSA-157858	REACTOME_GAP_JUNCTION_TRAFFICKING_AND_REGULATION	day7	0.000215471	0.0013925	0.722161	13	TUBB1/ACTG1/CLTA/TUBB2B/CLTB/ACTB
reactome	R-HSA-379716	REACTOME_CYTOSOLIC_TRNA_AMINOACYLATION	day7	0.000232023	0.00148934	0.617729	21	YARS1/PPA1/SARS1/AIMP2/EPRS1/FARSB/GARS1/CARS1/QARS1
reactome	R-HSA-77289	REACTOME_MITOCHONDRIAL_FATTY_ACID_BETA_OXIDATION	day7	0.000240901	0.00153595	0.596783	22	MCAT/ECI1/DBI/ACOT7/HADHB/THEM4/PCTP/ECHS1/ACAD10
gene_ontology	GO:0009410	GOBP_RESPONSE_TO_XENOBIOTIC_STIMULUS	day7	2.10119e-05	0.00161836	0.315145	153	CALR/RPN2/HSPA5/DAD1/PCNA/TYMS/CBR1/HSP90AB1/MCM7/SRP68/TXN2/CYB5B/BLMH/CD38/E2F1/CDK1/RPS6KB1/CENPF/GUK1/XRCC5/GSTP1/ATP1A1/SMOX/CASP3/SOD1/CTPS1/TP53/GNA12/MGMT/UMPS/TOP1/ABL1/TSPO/TFRC/POR/RHOA/TXNIP/PNP/SRC/EFTUD2/XPC/UBE2B/LPL/ADCYAP1R1/SREBF1/OXCT1/LYN/GAS6/MYC/CDK4/HMOX1/AIP/AHRR/KCNQ1
reactome	R-HSA-110314	REACTOME_RECOGNITION_OF_DNA_DAMAGE_BY_PCNA_CONTAINING_REPLICATION_COMPLEX	day7	0.00026035	0.00164888	0.559077	25	PCNA/RFC2/DTL/POLE/UBB/RFC5/POLE3/RBX1/POLD3/DDB1/POLD2/UBE2B/POLE4/RPA3/RFC4/RFC3
gene_ontology	GO:0006099	GOBP_TRICARBOXYLIC_ACID_CYCLE	day7	2.21425e-05	0.00166991	0.614883	26	MDH2/NNT/CS/IDH2/SUCLG1/MDH1/FH/SDHAF2/SDHC/OGDH/IDH3G/PDHB/SDHB
reactome	R-HSA-2559586	REACTOME_DNA_DAMAGE_TELOMERE_STRESS_INDUCED_SENESCENCE	day7	0.000276317	0.00173842	0.546652	26	H2AJ/H2AX/LMNB1/H2AZ1/CCNA2/H2AZ2/H2BC11/HMGA1/CCNE1/TP53/HIRA
gene_ontology	GO:0098760	GOBP_RESPONSE_TO_INTERLEUKIN_7	day7	2.45917e-05	0.00178044	0.784259	13	HDGF/P4HB/ATP5F1B/PDIA3/YBX1/STIP1/RAD23B/LSP1
gene_ontology	GO:0033108	GOBP_MITOCHONDRIAL_RESPIRATORY_CHAIN_COMPLEX_ASSEMBLY	day7	2.43854e-05	0.00178044	0.481751	49	NDUFB4/NDUFA10/NDUFA1/OXA1L/NDUFS7/NDUFS1/AIFM1/SDHAF2/NDUFS2/SAMM50/NDUFA11/NDUFB9/NDUFB1/NDUFA9/NDUFS8/NDUFA6/NDUFAF8
reactome	R-HSA-199977	REACTOME_ER_TO_GOLGI_ANTEROGRADE_TRANSPORT	day7	0.000297309	0.00185818	0.328778	106	LMAN1/COPE/TUBB1/KDELR1/TRAPPC9/COPG1/TRAPPC5/TUBB2B/SEC24D/STX5/SAR1B/SEC13/F8/SEC24A/CAPZB/ANK1/COPA/DCTN3/RAB1B/ARCN1/KDELR2/ARF4/CSNK1D/TRAPPC4/ARF5/COPB2/PREB
reactome	R-HSA-3858494	REACTOME_BETA_CATENIN_INDEPENDENT_WNT_SIGNALING	day7	0.000309651	0.00192267	0.352609	85	PSMA7/PSMB3/PSMD8/PSMB2/PSMD14/PSMD3/CLTA/AP2S1/PSMA1/CLTB/UBB/PSMB5/PSMA2/PSMD11/PSMB4/AP2A2/PSMC3/PSMB9/PSMD6/SEM1/GNB2/PSME2/PSMA4/GNG5/PSMD4/PSMC4
gene_ontology	GO:0015986	GOBP_ATP_SYNTHESIS_COUPLED_PROTON_TRANSPORT	day7	2.7773e-05	0.00197134	0.814544	11	ATP5F1B/ATP5MC3/ATP5PD/ATP5MC2/ATP5F1A/ATP5F1C/ATP5PF/ATP5ME
reactome	R-HSA-1660517	REACTOME_SYNTHESIS_OF_PIPS_AT_THE_LATE_ENDOSOME_MEMBRANE	day7	0.000328025	0.00202353	-0.762012	11	FIG4/PIK3R4/PIK3C2A/PIKFYVE/PIK3C3/VAC14/MTM1/MTMR9/MTMR7
reactome	R-HSA-5607764	REACTOME_CLEC7A_DECTIN_1_SIGNALING	day7	0.00033776	0.00207014	0.367264	76	PSMA7/PSMB3/UBE2N/PSMD8/PSMB2/PSMD14/PSMD3/PSMA1/UBB/PSMB5/PSMA2/PSMD11/PSMB4/PSMC3/PSMB9/PSMD6/SEM1/PSME2/NFKBIA/PSMA4/PSMD4/PSMC4/RELB/NFKB1/PSMD1/SRC/PSMD13
gene_ontology	GO:0044770	GOBP_CELL_CYCLE_PHASE_TRANSITION	day7	2.98218e-05	0.00207605	0.247692	325	CALM3/AURKB/H2AX/RCC2/TAF10/CDT1/NASP/FOXM1/RRM2/CCNB1/CDC45/CCNA2/TIMELESS/CDKN2C/PIDD1/DLGAP5/CCNB2/CDK5/DTL/CDCA5/UBE2S/PHB2/TFDP1/CIT/BUB1B/ANAPC11/BUB1/POLE/CCNF/PRPF19/LSM10/TPRA1/ZWINT/FBXO5/E2F1/CLSPN/CDK1/CDC25A/WDR76/EZH2/ESPL1/RPL24/PAF1/RPS6KB1/RRM1/CENPF/PKMYT1/ITGB1/CCNE1/BID/BRCA1/RFWD3/CTDP1/CACUL1/PLK1/GTSE1/TACC3/CHMP2A/RAB11A/CDKN1C/BCAT1/UBE2L3
gene_ontology	GO:1990542	GOBP_MITOCHONDRIAL_TRANSMEMBRANE_TRANSPORT	day7	3.33881e-05	0.00228047	0.4477	55	SLC25A43/TOMM40/VDAC1/SLC25A3/ATP5F1B/ATP5PD/HSPD1/SLC39A8/AIFM1/ATP5F1A/MPC2/ATP5F1C/ATP5PF/MAIP1/ATP5ME/UCP2/SMDT1/TIMM17A/SFXN1/DNLZ/SLC8B1/ABCB8/SLC25A1/TIMM23/TIMM44/TIMM17B/DNAJC30/MPC1/SLC25A52/MICU1
reactome	R-HSA-3928665	REACTOME_EPH_EPHRIN_MEDIATED_REPULSION_OF_CELLS	day7	0.000402118	0.00244879	0.536157	26	ACTG1/CLTA/AP2S1/CLTB/EFNB1/ACTB/AP2A2/APH1A/SRC/EPHB2/DNM1/ADAM10/LYN/RAC1/AP2A1/PSEN2
reactome	R-HSA-3371497	REACTOME_HSP90_CHAPERONE_CYCLE_FOR_STEROID_HORMONE_RECEPTORS_SHR_IN_THE_PRESENCE_OF_LIGAND	day7	0.000414343	0.00250717	0.4861	33	TUBB1/HSP90AB1/TUBB2B/FKBP4/HSPA8/DNAJA1/STIP1/CAPZB/DCTN3/DNAJB1/PTGES3/DCTN2/ACTR1A
gene_ontology	GO:0007005	GOBP_MITOCHONDRION_ORGANIZATION	day7	3.7639e-05	0.00252321	0.254839	303	CALM3/NDUFB4/SLC25A43/SAE1/LMAN1/TOMM40/VDAC1/ATP5IF1/NDUFA10/PRELID1/VDAC2/PARK7/NDUFA1/UBL5/HSPD1/OXA1L/CDK5/NDUFS7/TMEM11/PHB2/HSPA9/SESN2/NDUFS1/HEBP2/AIFM1/MIPEP/CHCHD10/IMMT/SDHAF2/PHB1/PGAM5/NDUFS2/SAMM50/NDUFA11/BID/NDUFB9/CNP/BCAP31/PRDX3/NDUFB1/NDUFA9/THEM4/MAIP1/UBE2J2/APOOL/NDUFS8/BAX/SLIRP/UBE2L3/NDUFA6/TOMM22/TMEM102/ABLIM3/NDUFAF8/TP53/IFI6/TIMM17A/ALKBH7/POLDIP2/SREBF2/CTTN/NAIF1/HAX1/TSPO/DNLZ/TFRC/NDUFS4/TNFSF10/PANK2/FAM162A/GHITM/SSBP1/MOAP1/DNAJA3/CEBPA/UQCC2/NDUFB8/ATG3
reactome	R-HSA-72312	REACTOME_RRNA_PROCESSING	day7	0.000420222	0.00252665	0.28837	137	RPS24/IMP3/FAU/RPL37A/RPL38/BYSL/TSR3/RPSA/RPL36AL/UTP11/RRP7A/BOP1/NCL/RPL24/RPS12/BUD23/RPS21/RPL22L1/RPL15/TRMT112/RPS19/RPL36/NHP2/RPL4/RPL13/CSNK1D/RPL18/NOC4L/PRORP/TFB1M/RPL35/RPS3/UTP18/EXOSC1/RPL8/RPS11/RPS4X/RPL26/RPL6/RPL13A/RPS29/EXOSC7/RPS7/PES1/RPL28/RPS8/WDR18/RPS23/RPL3/NOB1/RPS16/GNL3/RPLP2/RPL31
gene_ontology	GO:0060560	GOBP_DEVELOPMENTAL_GROWTH_INVOLVED_IN_MORPHOGENESIS	day7	4.11625e-05	0.00270924	-0.43131	106	CTNNB1/RUFY3/RNF6/ULK1/SLC9A6/IMPACT/BMPR2/MED12/MEGF8/PPP3CB/SPAG9/DPYSL2/SIN3A/SEMA7A/PRKCZ/ANAPC2/PLXNA1/SEMA3G/C9orf72/RARG/BCL11A/GDI1/GOLGA4/CYFIP2/USP9X/SEMA4B/SLC23A2/PAFAH1B1/NIN/ULK2/ITGA4/SEMA4D/PLXNA3/BIN3/ADNP/MED1/HDAC6/KIAA0319/DDR1/NLGN3/TRPV2/MAP3K13/IST1/ZFYVE27/TRIM46/ITSN2/SPG11/MAPT/CSF1/SEMA5B/SEMA4F/POLR1B/SMURF1/RYK
gene_ontology	GO:0006661	GOBP_PHOSPHATIDYLINOSITOL_BIOSYNTHETIC_PROCESS	day7	4.28463e-05	0.0027697	-0.467964	87	PIGT/BPNT1/MTMR3/INPP5D/HYCC2/PIGO/SYNJ1/FIG4/INPP4A/PIK3R4/MTMR14/PIK3C2A/HYCC1/PIKFYVE/SMG1/PIK3C3/ATM/OCRL/PIK3CD/PIGG/VAC14/ITPKC/PIP5K1A/INPPL1/UVRAG/PIK3CA/INPP5F/PGAP3/PIP4K2C/PI4KA/SOCS5/MTM1/PIGM/PI4KB/PIK3R2/PIP4K2B/PIK3R6/PIGA/MTMR7
gene_ontology	GO:0006270	GOBP_DNA_REPLICATION_INITIATION	day7	4.46235e-05	0.00278512	0.570024	29	MCM5/MCM7/CDT1/CDC45/MCM6/MCM4/MCM10/MCM2/MCM3/POLA1/CCNE1/ORC6/GMNN/PRIM1
gene_ontology	GO:0046488	GOBP_PHOSPHATIDYLINOSITOL_METABOLIC_PROCESS	day7	4.38875e-05	0.00278512	-0.448759	101	MTMR6/IMPA1/MTMR10/PIGT/BPNT1/MTMR3/INPP5D/HYCC2/PIGO/SYNJ1/FIG4/INPP4A/PIK3R4/MTMR14/PIK3C2A/HYCC1/PIKFYVE/SMG1/PIK3C3/ATM/OCRL/PIK3CD/PIGG/VAC14/ITPKC/PIP5K1A/INPPL1/UVRAG/PIK3CA/INPP5F/PGAP3/PIP4K2C/PI4KA/SOCS5/MTM1/PIGM/PI4KB/PIK3R2/PIP4K2B/PIK3R6/MTMR12/PLEK/PIGA/MTMR9/MTMR7
reactome	R-HSA-1538133	REACTOME_G0_AND_EARLY_G1	day7	0.000484331	0.0028938	0.599363	20	PCNA/MYBL2/CCNA2/TFDP1/TOP2A/E2F1/CDK1/CDC25A/CCNE1
reactome	R-HSA-437239	REACTOME_RECYCLING_PATHWAY_OF_L1	day7	0.000498706	0.00296107	0.505739	28	TUBB1/ACTG1/CLTA/TUBB2B/AP2S1/ACTB/AP2A2/RPS6KA4/MSN/SRC
reactome	R-HSA-8856688	REACTOME_GOLGI_TO_ER_RETROGRADE_TRANSPORT	day7	0.000513522	0.0030301	0.34804	84	COPE/TUBB1/KDELR1/COPG1/KIF2C/TUBB2B/KIF11/KIF23/KIF15/CAPZB/COPA/DCTN3/RAB1B/ARCN1/KDELR2/ARF4/ARF5/COPB2/KIF1C/KIF22/CENPE/NAPA/DCTN2/ACTR1A/GALNT1/TMED3/COPZ1/RAB6B/SURF4
reactome	R-HSA-212300	REACTOME_PRC2_METHYLATES_HISTONES_AND_DNA	day7	0.000526859	0.0030896	0.629345	17	H2AJ/H2AX/H2AZ1/H2AZ2/H2BC11/EZH2/RBBP7/DNMT1
reactome	R-HSA-70326	REACTOME_GLUCOSE_METABOLISM	day7	0.000543247	0.00316616	0.367873	65	MDH2/GAPDH/PFKL/PGAM1/SLC25A10/PGK1/SEC13/MDH1/SLC25A11/PPP2R1A/ALDOA/PARP6/NUP62/PPP2R5D/GPI/PPP2R1B/PFKP/NUP210
reactome	R-HSA-5693538	REACTOME_HOMOLOGY_DIRECTED_REPAIR	day7	0.00057384	0.00332408	0.356883	76	PCNA/H2AX/RFC2/UBE2N/UBE2I/CCNA2/TIMELESS/POLE/PPP4C/FEN1/NSD2/UBB/CLSPN/H2BC11/RFC5/POLE3/BRCA1/SUMO1/POLQ/POLD3/PALB2/ABL1/RBBP8/RNF168
gene_ontology	GO:0035966	GOBP_RESPONSE_TO_TOPOLOGICALLY_INCORRECT_PROTEIN	day7	5.59666e-05	0.00343388	0.36716	95	XBP1/HSPA5/SDF2L1/HSP90AB1/CREB3L4/HSPD1/DERL3/HSPA9/HSPA8/EDEM2/DNAJA1/HSPH1/CREB3L2/HERPUD1/ERMP1/NCK2/HSPA13/UBE2J2/VCP/BAX/BFAR
reactome	R-HSA-110320	REACTOME_TRANSLESION_SYNTHESIS_BY_POLH	day7	0.000606387	0.00349132	0.639313	16	PCNA/RFC2/UBB/RFC5/VCP/NPLOC4/RPA3/POLH/RFC4/RFC3
reactome	R-HSA-2682334	REACTOME_EPH_EPHRIN_SIGNALING	day7	0.000611735	0.00350089	0.397145	54	ACTG1/CFL1/CLTA/AP2S1/MYL6/CLTB/NCK2/ARPC3/EFNB1/ACTB/AP2A2/ARPC2/APH1A/RHOA/SRC/EPHB2/PAK2/DNM1/ADAM10/LYN/RAC1
reactome	R-HSA-5696397	REACTOME_GAP_FILLING_DNA_REPAIR_SYNTHESIS_AND_LIGATION_IN_GG_NER	day7	0.000644367	0.00365724	0.589773	20	PCNA/RFC2/LIG1/POLE/UBB/RFC5/POLE3/POLD3/POLD2/POLE4/RPA3/RFC4/RFC3
reactome	R-HSA-5621481	REACTOME_C_TYPE_LECTIN_RECEPTORS_CLRS	day7	0.000646753	0.00365724	0.338017	92	PSMA7/PSMB3/UBE2N/PSMD8/PSMB2/PSMD14/PSMD3/PSMA1/RAF1/UBB/PSMB5/PSMA2/PSMD11/PSMB4/PSMC3/PSMB9/PSMD6/SEM1/PSME2/NFKBIA/PSMA4/PSMD4/PSMC4/RELB/NFKB1/PSMD1/SRC/PSMD13/FCER1G/PAK2/PSMD9/LYN/PSMA6
gene_ontology	GO:0009988	GOBP_CELL_CELL_RECOGNITION	day7	6.18026e-05	0.00372876	0.613222	24	CCT3/CCT5/CCT4/VDAC2/CCT7/CD81/ALDOA/NCK2/CCT8/TCP1/MSN/CCT2/CD9/CORO1A/LGALS3
reactome	R-HSA-195721	REACTOME_SIGNALING_BY_WNT	day7	0.000682484	0.00383645	0.271969	158	H2AJ/H2AX/PSMA7/PSMB3/RUVBL1/PSMD8/PSMB2/PSMD14/H2AZ1/H2AZ2/PSMD3/CLTA/AP2S1/PSMA1/CLTB/UBB/H2BC11/PPP2R1A/PSMB5/PSMA2/PSMD11/PSMB4/FRAT2/AP2A2/PSMC3/PSMB9/PSMD6/RBX1/SEM1/PPP2R5D/PPP2R1B/GNB2/PSME2/PSMA4/GNG5/PSMD4/PSMC4
reactome	R-HSA-68875	REACTOME_MITOTIC_PROPHASE	day7	0.000746365	0.00417087	0.351612	76	H2AJ/H2AX/LMNB1/CCNB1/H2AZ1/H2AZ2/CCNB2/SEC13/SMC2/TMPO/CDK1/GORASP2/H2BC11/PPP2R1A/KMT5A/RAB1B/NUP62/PLK1/CTDNEP1/NCAPG2/PPP2R1B/NCAPD3/NUP210
gene_ontology	GO:0007006	GOBP_MITOCHONDRIAL_MEMBRANE_ORGANIZATION	day7	7.02897e-05	0.00417129	0.39766	69	CALM3/SLC25A43/ATP5IF1/VDAC2/OXA1L/TMEM11/HSPA9/HEBP2/CHCHD10/IMMT/SAMM50/BID/CNP/THEM4/MAIP1/APOOL/BAX/TOMM22/TMEM102/TP53/ALKBH7
reactome	R-HSA-3371568	REACTOME_ATTENUATION_PHASE	day7	0.000758626	0.00421459	0.66054	14	HSP90AB1/FKBP4/HSPA8/HSPH1/UBB/DEDD2/HSBP1/DNAJB1/PTGES3/DNAJB6
gene_ontology	GO:0007052	GOBP_MITOTIC_SPINDLE_ORGANIZATION	day7	7.41303e-05	0.00432825	0.365921	86	AURKB/SMC1A/CCNB1/NUDC/MYBL2/DLGAP5/STMN1/TPX2/KIF11/KIF23/KIF15/PTPA/TUBG1/RMDN1/BCCIP/NUP62/PLK1/TACC3/VCP/CHMP2A/DRG1/RAB11A/CDC20/POLDIP2/CENPE/DCTN2/SUN2/RHOA/CHMP4B/NDC80/RCC1
gene_ontology	GO:0035036	GOBP_SPERM_EGG_RECOGNITION	day7	7.92377e-05	0.00455302	0.767041	12	CCT3/CCT5/CCT4/VDAC2/CCT7/ALDOA/CCT8/TCP1/CCT2/CD9
reactome	R-HSA-113510	REACTOME_E2F_MEDIATED_REGULATION_OF_DNA_REPLICATION	day7	0.000896076	0.00494925	0.584184	19	CCNB1/TFDP1/E2F1/CDK1/POLA1/PPP2R1A/ORC6/PPP2R1B/PRIM1
reactome	R-HSA-2514853	REACTOME_CONDENSATION_OF_PROMETAPHASE_CHROMOSOMES	day7	0.000955537	0.00524717	0.699302	11	NCAPD2/CCNB1/CCNB2/SMC2/CDK1/NCAPH/NCAPG
reactome	R-HSA-110330	REACTOME_RECOGNITION_AND_ASSOCIATION_OF_DNA_GLYCOSYLASE_WITH_SITE_CONTAINING_AN_AFFECTED_PURINE	day7	0.00100432	0.00548338	0.676199	13	H2AJ/H2AX/H2AZ1/H2AZ2/H2BC11
reactome	R-HSA-532668	REACTOME_N_GLYCAN_TRIMMING_IN_THE_ER_AND_CALNEXIN_CALRETICULIN_CYCLE	day7	0.00103912	0.00564094	0.485608	28	CALR/PDIA3/EDEM2/UBB/PRKCSH/CANX/MOGS/VCP/RAD23B/SYVN1/SEL1L/EDEM3/UBXN1/OS9
gene_ontology	GO:0009142	GOBP_NUCLEOSIDE_TRIPHOSPHATE_BIOSYNTHETIC_PROCESS	day7	0.000100079	0.00566069	0.5042	38	TYMS/AK3/ATP5F1B/ATP5MC3/ATP5PD/ATP5MC2/ATP5F1A/ALDOA/ATP5F1C/ATP5PF/VCP/CMPK2/ATP5ME/TGFB1/CTPS1
reactome	R-HSA-2559582	REACTOME_SENESCENCE_ASSOCIATED_SECRETORY_PHENOTYPE_SASP	day7	0.00106003	0.00572174	0.446288	39	H2AJ/H2AX/H2AZ1/CCNA2/H2AZ2/CDKN2C/UBE2S/ANAPC11/UBB/H2BC11
gene_ontology	GO:0006260	GOBP_DNA_REPLICATION	day7	0.000111451	0.00620695	0.278891	194	ALYREF/PCNA/RFC2/MCM5/MCM7/CDT1/NASP/RUVBL1/CHAF1A/RRM2/CDC45/CCNA2/MCMBP/TIMELESS/MCM6/DTL/MCM4/RECQL4/MCM10/LIG1/MCM2/MCM3/POLE/FEN1/FBXO5/CDK1/POLA1/PPP2R1A/HMGA1/CDK2AP1/SSRP1/WDHD1/YY1/RRM1/UCHL5/RFC5/CCNE1/POLE3/ORC6/RFWD3/RBBP7/FBH1
reactome	R-HSA-8951664	REACTOME_NEDDYLATION	day7	0.00123112	0.00660769	0.274367	150	PSMA7/COMMD1/PSMB3/PSMD8/PSMB2/PSMD14/PSMD3/DTL/ZBTB16/DCUN1D5/BIRC5/PSMA1/CCNF/UBB/LRRC41/PSMB5/PSMA2/PSMD11/PSMB4/COPS3/RBBP7/PSMC3/PSMB9/UCHL3/PSMD6/RBX1/SEM1/FBXW5/COMMD2/DCAF11/UBE2F/PSME2/CCDC22/DDB1/PSMA4/FBXL19/PSMD4/PSMC4/SCARF2/ELOC/PSMD1/KEAP1/PSMD13/SPSB1/FBXO7/COPS4/ASB8
reactome	R-HSA-9670095	REACTOME_INHIBITION_OF_DNA_RECOMBINATION_AT_TELOMERE	day7	0.00126455	0.00674898	0.570245	19	H2AJ/H2AX/H2AZ1/H2AZ2/H2BC11/POLR2J/POLR2C
reactome	R-HSA-1362277	REACTOME_TRANSCRIPTION_OF_E2F_TARGETS_UNDER_NEGATIVE_CONTROL_BY_DREAM_COMPLEX	day7	0.00130631	0.00693291	0.622315	15	PCNA/TFDP1/TOP2A/E2F1/CDC25A/LIN54/RBBP4/E2F4/HDAC1/MYC/LIN37
gene_ontology	GO:0048588	GOBP_DEVELOPMENTAL_CELL_GROWTH	day7	0.000126939	0.00696239	-0.419594	106	PI16/CTNNB1/RUFY3/RNF6/ULK1/SLC9A6/IMPACT/BMPR2/KMT2D/MEGF8/PPP3CB/SPAG9/DPYSL2/SIN3A/SEMA7A/PRKCZ/ANAPC2/PLXNA1/SEMA3G/C9orf72/RARG/BCL11A/GDI1/GOLGA4/CYFIP2/USP9X/SEMA4B/SLC23A2/PAFAH1B1/NIN/ULK2/ITGA4/SEMA4D/PLXNA3/ADNP/HDAC6/KIAA0319/DDR1/NLGN3/TRPV2/MAP3K13/PPARA/PRMT2/IST1/ZFYVE27/TRIM46/ITSN2/SPG11/MAPT/SEMA5B/SEMA4F/POLR1B/SMURF1/RYK
gene_ontology	GO:0070585	GOBP_PROTEIN_LOCALIZATION_TO_MITOCHONDRION	day7	0.000130688	0.00706103	0.368458	80	CALM3/SAE1/LMAN1/TOMM40/ATP5IF1/UBL5/HSPD1/OXA1L/DNAJA1/AIFM1/MIPEP/SAMM50/BID/BCAP31/MAIP1/UBE2J2/BAX/UBE2L3/TOMM22/ABLIM3/TIMM17A/SREBF2/HAX1/TSPO/DNLZ/HK1/MOAP1/FBXO7/TIMM23/SREBF1/TIMM44/MICALL2/TIMM17B/USP36
gene_ontology	GO:0046854	GOBP_PHOSPHATIDYLINOSITOL_PHOSPHATE_BIOSYNTHETIC_PROCESS	day7	0.000134622	0.00706278	-0.538668	46	BPNT1/HYCC2/SYNJ1/FIG4/INPP4A/PIK3R4/PIK3C2A/HYCC1/PIKFYVE/SMG1/PIK3C3/ATM/OCRL/PIK3CD/ITPKC/PIP5K1A/UVRAG/PIK3CA/PIP4K2C/PI4KA/SOCS5/PI4KB/PIK3R2/PIP4K2B/PIK3R6
gene_ontology	GO:0018205	GOBP_PEPTIDYL_LYSINE_MODIFICATION	day7	0.000132761	0.00706278	-0.347394	270	ZMIZ1/MAP3K7/RLF/KANSL2/EHMT1/KAT14/PBXIP1/KMT2D/SMYD5/UBA2/NAA40/JADE1/KMT2A/DIP2A/ZNF335/GFI1/PHF20L1/BRPF3/KDM3A/RANBP2/KAT6B/TAF5/SGF29/TADA1/PAXIP1/NFYA/SETD4/EPC2/HDAC5/KMT2B/TAF5L/SIN3A/HMG20A/YEATS4/CRTC2/ING3/EPC1/ATRX/SETD1B/SETDB2/HDAC2/BCL11A/HDAC9/RBBP5/SRCAP/MSL3/PIAS2/KAT6A/ATF2/HDAC4/SETD5/P3H4/KDM6A/SENP7/BRPF1/ING5/PHF20/APBB1/KAT7/PWP1/MLLT6/SENP5/MSL1/PIAS1/NCOA3/PRKAA1/ZNF304/EP300/HDAC6/SIRT2/JADE2/LDB1/USPL1/HDAC10/KMT2C/SENP6/MBIP/KAT2B/BRD7/PHF1/RIF1/TOPORS/SMAD4/ZNF451/UHRF2/PAX5/ARID4B/SETD6/KDM4C/KMT5B/ATXN7/BCOR/MCM3AP/KANSL1/ASH1L/KANSL3/USP22/YEATS2/SUPT7L/KMT2E/IWS1/SETDB1/TAF1/SENP2/MCRS1/SIRT1/EZH1/NCOA1/EGR2/PIAS3/ZNF274/ARID4A/SIRT5
gene_ontology	GO:1902850	GOBP_MICROTUBULE_CYTOSKELETON_ORGANIZATION_INVOLVED_IN_MITOSIS	day7	0.000137745	0.00712339	0.342388	103	AURKB/SMC1A/CCNB1/NUDC/MYBL2/DLGAP5/STMN1/TPX2/KIF11/KIF23/KIF15/PTPA/TUBG1/NUSAP1/ESPL1/RMDN1/BCCIP/ITGB1/NUP62/PLK1/TACC3/VCP/CHMP2A/DRG1/RAB11A/CDC20/POLDIP2/CENPE/DCTN2/SUN2/RHOA/CHMP4B/NDC80/RCC1
reactome	R-HSA-9683701	REACTOME_TRANSLATION_OF_SARS_COV_1_STRUCTURAL_PROTEINS	day7	0.00136722	0.00721586	0.556555	21	ST6GALNAC4/UBE2I/UBB/PRKCSH/CANX/PARP6/MOGS/MGAT1/SUMO1
gene_ontology	GO:0051783	GOBP_REGULATION_OF_NUCLEAR_DIVISION	day7	0.000143948	0.00733934	0.384212	73	CALR/AURKB/CDT1/CCNB1/MKI67/DLGAP5/PRMT5/BUB1B/ANAPC11/BUB1/ZWINT/FBXO5/NUSAP1/ESPL1/CENPF/PKMYT1/NUP62/PLK1/FBXW5/CDC20/MAD1L1/SCARF2/ZWILCH/NDC80/RCC1/PRAP1/FZR1/UBE2B
reactome	R-HSA-5689880	REACTOME_UB_SPECIFIC_PROCESSING_PROTEASES	day7	0.00142966	0.0074625	0.288787	125	PSMA7/TAF10/VDAC1/PSMB3/VDAC3/RUVBL1/PSMD8/PSMB2/PSMD14/VDAC2/CCNA2/PSMD3/PSMA1/UBB/CLSPN/H2BC11/CDC25A/PSMB5/PSMA2/PSMD11/PSMB4/PSMC3/PSMB9/PSMD6/SEM1/IDE/TP53/USP10/CDC20/PSME2/NFKBIA/PSMA4/PSMD4/PTEN/PSMC4
reactome	R-HSA-3247509	REACTOME_CHROMATIN_MODIFYING_ENZYMES	day7	0.00142204	0.0074625	-0.347607	177	RCOR1/ARID1B/KANSL2/EHMT1/KAT14/KMT2D/PADI4/JADE1/KMT2A/SUPT20H/CHD3/ELP1/KDM7A/AEBP2/BRPF3/KDM5A/KDM3A/PHF21A/KAT6B/KDM1B/MTA3/SGF29/TADA1/KMT2B/TAF5L/GATAD2B/YEATS4/ING3/EPC1/SETD1B/SETDB2/HDAC2/ARID5B/RBBP5/MSL3/KAT6A/ATF2/KDM6A/BRPF1/ING5/PHF20/KAT7/KDM4B/MSL1/KDM6B/SMARCC2/EP300/ATF7IP/JADE2/ARID1A/HDAC10/PBRM1/KMT2C/TBL1XR1/MBIP/KAT2B/ARID4B/SETD6/KDM4C/KMT5B/ATXN7/BRWD1/KANSL1/RIOX2/ASH1L/KANSL3/USP22/ELP2/YEATS2/SUPT7L/KMT2E/SETDB1/MCRS1/KDM3B/KDM2A/SMARCD1/SMARCA2/NCOA1/ARID4A
gene_ontology	GO:0016570	GOBP_HISTONE_MODIFICATION	day7	0.000151105	0.00759724	-0.329997	361	MAP3K7/RCOR1/RLF/KANSL2/UBR5/EHMT1/PHC1/KAT14/PBXIP1/KMT2D/PADI4/SMYD5/NAA40/MIER1/JADE1/KMT2A/SUPT20H/PER2/PPP4R2/CHD3/EYA3/ZNF335/KDM7A/GFI1/PHF20L1/BRPF3/KDM5A/KDM3A/KAT6B/KDM1B/TAF5/MTA3/SGF29/WDR70/TADA1/PAXIP1/NFYA/SETD4/AASS/EPC2/PCGF3/UIMC1/COMMD3/BAP1/HDAC5/KMT2B/PRKCA/TAF5L/GATAD2B/SIN3A/YEATS4/CRTC2/ING3/EPC1/ATRX/SETD1B/SETDB2/HDAC2/AKAP8L/HDAC9/CHTOP/RBBP5/ATM/SRCAP/MSL3/KAT6A/PINK1/ATF2/HDAC4/SETD5/LRRK2/HLCS/KDM6A/BRPF1/ING5/PHF20/APBB1/KAT7/SART3/NIPBL/PWP1/MLLT6/KDM4B/MSL1/NCOA3/PRKAA1/ZNF304/KDM6B/EP300/PRDM4/MTHFR/HDAC6/SIRT2/ASXL1/JADE2/LDB1/HDAC10/KMT2C/TBL1XR1/MBIP/KAT2B/BRD7/PHF1/RCOR3/RIF1/SFPQ/SMAD4/ZNF451/PAX5/UBR2/ARID4B/BRMS1L/SETD6/KDM4C/KMT5B/PRMT2/ATXN7/JMJD1C/BCOR/MCM3AP/KANSL1/RIOX2/ASH1L/KANSL3/USP22/YEATS2/SUPT7L/KMT2E/IWS1/SETDB1/FMR1/SIN3B/TAF1/MIDEAS/MCRS1/SAP30BP/KDM3B/KDM2A/SIRT1/TRERF1/EZH1/MAP3K12/PRDM2/NCOA1/MYSM1/ZNF274/ARID4A
reactome	R-HSA-5693607	REACTOME_PROCESSING_OF_DNA_DOUBLE_STRAND_BREAK_ENDS	day7	0.00151366	0.00785779	0.400852	49	H2AX/RFC2/UBE2N/UBE2I/CCNA2/TIMELESS/PPP4C/NSD2/UBB/CLSPN/H2BC11/RFC5/BRCA1/SUMO1
reactome	R-HSA-391251	REACTOME_PROTEIN_FOLDING	day7	0.00156494	0.00807985	0.374384	55	CCT3/TUBB1/CCT5/CCT4/PFDN1/TUBB2B/CCT7/CCT8/CCNE1/ACTB/TBCC/GNA15/FBXW5/TP53/CCT6A/TCP1/GNB2/GNG5/CCT2/GNA11/PDCL/CSNK2A1
reactome	R-HSA-73933	REACTOME_RESOLUTION_OF_ABASIC_SITES_AP_SITES	day7	0.0015759	0.00809246	0.455534	33	PCNA/RFC2/LIG1/POLE/FEN1/RFC5/POLE3/POLD3/UNG/POLD2/POLE4/PARP2/RPA3/RFC4/RFC3
reactome	R-HSA-72172	REACTOME_MRNA_SPLICING	day7	0.00164254	0.00838932	0.270523	144	ALYREF/USP39/PQBP1/PCBP1/NUDT21/HNRNPC/NCBP2/TXNL4A/GTF2F1/YBX1/HSPA8/LSM4/HNRNPL/PRPF19/PTBP1/EIF4A3/LSM2/SNRNP40/SNRPA/PPIH/HNRNPUL1/HNRNPK/POLR2J/RBM8A/ELAVL1/SNRPE/CTNNBL1/HNRNPF/POLR2C
gene_ontology	GO:0034975	GOBP_PROTEIN_FOLDING_IN_ENDOPLASMIC_RETICULUM	day7	0.000187733	0.00882589	0.785375	10	CALR/P4HB/HSP90B1/HSPA5/PDIA3/CANX
gene_ontology	GO:0006754	GOBP_ATP_BIOSYNTHETIC_PROCESS	day7	0.000184644	0.00882589	0.584174	24	ATP5F1B/ATP5MC3/ATP5PD/ATP5MC2/ATP5F1A/ALDOA/ATP5F1C/ATP5PF/VCP/ATP5ME/TGFB1
gene_ontology	GO:0034620	GOBP_CELLULAR_RESPONSE_TO_UNFOLDED_PROTEIN	day7	0.000183625	0.00882589	0.418276	58	XBP1/HSPA5/CREB3L4/HSPD1/DERL3/HSPA9/HSPA8/CREB3L2/HERPUD1/ERMP1/NCK2/HSPA13/VCP/BAX/BFAR
gene_ontology	GO:0051225	GOBP_SPINDLE_ASSEMBLY	day7	0.000186113	0.00882589	0.354156	88	TUBB/AURKB/TUBB1/SMC1A/INCENP/SPAG5/MYBL2/CCNB2/TPX2/KIF11/KIF23/KIF15/HAUS4/FBXO5/SAC3D1/BCCIP/PLK1/ASPM/CHMP2A/DRG1/RAB11A/CSNK1D/CDC20/RPS3/POLDIP2/TUBGCP4/RHOA/CHMP4B/NDC80/RCC1
gene_ontology	GO:0006605	GOBP_PROTEIN_TARGETING	day7	0.000183689	0.00882589	0.269502	197	SEC61B/HSPA5/SEC61A1/SAE1/LMAN1/TOMM40/SGTA/SRPRB/ATP5IF1/YWHAE/SIL1/UBL5/HSPD1/CDK5/SRP68/SSR2/SPCS2/HSPA8/ZDHHC12/RAB8B/AIFM1/MIPEP/MAN1A1/HERPUD1/SAMM50/SPCS1/BID/BCAP31/ZDHHC3/SSR3/SRPRA/UBE2J2/MON1A/TRAM2/UBL4A/YIF1B/UBE2L3/TOMM22/ABLIM3/MON1B/TIMM17A/STOM/PARD3/VPS37B/SREBF2/HAX1/TSPO/DNLZ/ZDHHC4/CHMP4B/ATG3/FBXO7/SRP72/TIMM23/CHP1/CIB1/GABARAP/OS9/SREBF1/TIMM44/MICALL2/SRP14/NAGPA/ICMT/KATNB1/TIMM17B/USP36/LONP2/ZDHHC14/SCARB2
gene_ontology	GO:1903513	GOBP_ENDOPLASMIC_RETICULUM_TO_CYTOSOL_TRANSPORT	day7	0.000195423	0.00906962	0.603714	23	SEC61B/HSP90B1/DERL3/HM13/EDEM2/HERPUD1/BCAP31/VCP/UBE2J1/NPLOC4/SYVN1/SEL1L
reactome	R-HSA-5619115	REACTOME_DISORDERS_OF_TRANSMEMBRANE_TRANSPORTERS	day7	0.0017963	0.00907705	0.313565	98	PSMA7/PSMB3/PSMD8/PSMB2/PSMD14/PSMD3/DERL3/SEC13/PSMA1/UBB/PSMB5/PSMA2/PSMD11/PSMB4/NUP62/PSMC3/PSMB9/VCP/PSMD6/SLC3A2/SEM1/PSME2/NUP210/PSMA4/PSMD4/PSMC4/SEL1L/HK1/PSMD1/PSMD13/SLC2A1/OS9/SLC40A1/PSMD9/PSMA6/NUP188/NUP88
reactome	R-HSA-9616222	REACTOME_TRANSCRIPTIONAL_REGULATION_OF_GRANULOPOIESIS	day7	0.00179254	0.00907705	0.475786	29	H2AJ/H2AX/H2AZ1/H2AZ2/TFDP1/E2F1/H2BC11
gene_ontology	GO:0007339	GOBP_BINDING_OF_SPERM_TO_ZONA_PELLUCIDA	day7	0.000218276	0.00964429	0.764932	11	CCT3/CCT5/CCT4/VDAC2/CCT7/ALDOA/CCT8/TCP1/CCT2
gene_ontology	GO:0009126	GOBP_PURINE_NUCLEOSIDE_MONOPHOSPHATE_METABOLIC_PROCESS	day7	0.000218462	0.00964429	0.534171	29	AK2/AK3/GMPS/DCK/GUK1/ADA/ADSL/CASK/PRPS2/GART/PAICS/IMPDH2/PNP/MPP1
gene_ontology	GO:0060323	GOBP_HEAD_MORPHOGENESIS	day7	0.00021516	0.00964429	-0.687865	17	ASPH/ARID5B/FLVCR1/ANKRD11/NIPBL/TIPARP/EP300/PLEKHA1/RAB3GAP1/SGPL1
gene_ontology	GO:0030031	GOBP_CELL_PROJECTION_ASSEMBLY	day7	0.000213496	0.00964429	-0.335374	300	EZR/BBS4/BBS9/IFT88/GBF1/TRAF3IP1/BBS2/DYNC2H1/SPAG16/ATMIN/CEP70/FGD6/PCNT/WDPCP/CDK10/TBC1D2B/CARMIL1/PTPN23/STK26/MTSS1/CEP350/SCLT1/TBC1D14/WDR11/CEP290/FBF1/STAU2/TBC1D20/IFT80/TMEM231/TBC1D17/RFX3/MAP4/ARL13B/CCDC57/TBC1D9B/CILK1/FER/PTPDC1/ROCK1/CLN3/EPS8/DNAI3/ARMC2/OCRL/SNAP29/TTC12/P2RX4/IFT172/CDC14A/RO60/SPATA13/WDR19/CEP19/FAM149B1/OFD1/PIP5K1A/CEP250/ODF2L/INPPL1/CROCC/WASF2/PIK3CA/BIN3/HDAC6/USP6NL/DOCK11/MINK1/ABCC4/SYNE2/ALPK1/CCDC66/WHAMM/CCDC88A/RIPOR2/NUDCD3/MTOR/IFT74/TOGARAM1/RABL2B/NEK1/CFAP298/CEP120/KIF3A/TBC1D5/RABEP2/TTBK2/CEP131/WASL/RAPGEF2/IFT122/PCM1/APC/FUZ/BBOF1/RAPGEF6/FMR1/CFAP44/BBS7/CEP135/PLEKHM1/TGFBR1/CPLANE1/GAS8/RABGAP1/NPHP3/TMEM67
reactome	R-HSA-5625740	REACTOME_RHO_GTPASES_ACTIVATE_PKNS	day7	0.0019881	0.0099931	0.494082	26	H2AJ/H2AX/YWHAE/H2AZ1/H2AZ2/MYL6/H2BC11

### Sheet: Data_S8
Gene set enrichment analysis results (FDR 1%) for genes where the fold-change response to vaccination predicts the foldchange antibody response at day 28 post-vaccination
geneset_database	geneset_ID	geneset_name	timepoint	pvalue	p.adjust	EnrichmentScore	setSize	gene_ID
reactome	R-HSA-909733	REACTOME_INTERFERON_ALPHA_BETA_SIGNALING	day1	1e-10	5.58824e-09	0.733819	41	IFIT5/IRF9/OASL/IFIT3/XAF1/IFI6/IFIT1/MX1/MX2/IFI27/RSAD2/OAS3/STAT1/IRF1/IRF2/SOCS1/BST2/OAS2/IFI35/ADAR/OAS1/STAT2/IRF7/IRF5/SAMHD1
reactome	R-HSA-156842	REACTOME_EUKARYOTIC_TRANSLATION_ELONGATION	day1	1e-10	5.58824e-09	-0.726609	54	RPLP2/RPL28/RPL19/RPLP1/RPL36AL/RPL18/RPS28/EEF1A1/RPS24/RPS29/RPL4/RPL37A/RPL38/RPL30/RPL24/RPL8/RPL27A/RPL10A/RPSA/RPS11/RPL6/RPL3/RPL9/RPL7A/RPS12/RPL39/RPS5/RPS27A/RPL35/EEF1B2/EEF1G/RPL7/RPS14/FAU/RPL15/RPL22/RPL22L1/RPS16/RPL36/RPS23/RPS3/RPS19/RPS13/RPS8/RPL13A/RPS21/RPL27/RPS7/RPL26/RPS27L
reactome	R-HSA-1799339	REACTOME_SRP_DEPENDENT_COTRANSLATIONAL_PROTEIN_TARGETING_TO_MEMBRANE	day1	1e-10	5.58824e-09	-0.671214	72	SSR3/RPLP2/SEC11A/RPL28/RPL19/RPLP1/RPL36AL/RPL18/SPCS2/SSR4/RPS28/SRP68/RPS24/SEC61B/SRPRB/RPS29/RPL4/RPL37A/RPL38/RPL30/RPL24/DDOST/SEC61A2/RPL8/RPL27A/RPL10A/RPSA/RPS11/RPL6/RPL3/RPL9/RPL7A/SSR2/RPS12/RPL39/RPS5/RPS27A/RPL35/RPL7/RPS14/FAU/RPL15/RPL22/RPL22L1/RPS16/RPL36/RPS23/RPS3/RPS19/SEC11C/RPS13/RPS8/RPL13A/SRP14/RPS21/RPL27/RPS7/RPL26/RPS27L
reactome	R-HSA-72613	REACTOME_EUKARYOTIC_TRANSLATION_INITIATION	day1	1e-10	5.58824e-09	-0.651109	78	RPL28/EIF3D/EIF2B4/EIF3K/RPL19/RPLP1/RPL36AL/RPL18/RPS28/RPS24/EIF2S1/EIF3B/EIF5B/RPS29/RPL4/RPL37A/RPL38/RPL30/RPL24/RPL8/RPL27A/EIF3F/RPL10A/RPSA/RPS11/RPL6/RPL3/RPL9/RPL7A/RPS12/RPL39/RPS5/RPS27A/RPL35/EIF3E/RPL7/RPS14/FAU/RPL15/RPL22/RPL22L1/RPS16/RPL36/RPS23/RPS3/RPS19/EIF3I/RPS13/RPS8/RPL13A/RPS21/RPL27/RPS7/RPL26/EIF4H/RPS27L
reactome	R-HSA-2408522	REACTOME_SELENOAMINO_ACID_METABOLISM	day1	1e-10	5.58824e-09	-0.647781	72	LARS1/RPL19/RPLP1/RPL36AL/RPL18/RPS28/RPS24/RPS29/RPL4/RPL37A/RPL38/RPL30/RPL24/RPL8/RPL27A/RPL10A/RPSA/RPS11/RPL6/RPL3/RPL9/RPL7A/RPS12/RPL39/RPS5/RPS27A/RPL35/RPL7/RPS14/FAU/RPL15/RPL22/EEFSEC/RPL22L1/RPS16/RPL36/RPS23/RPS3/RPS19/RPS13/RPS8/IARS1/RPL13A/RPS21/QARS1/RPL27/RPS7/AHCY/RPL26/RPS27L
reactome	R-HSA-927802	REACTOME_NONSENSE_MEDIATED_DECAY_NMD	day1	1e-10	5.58824e-09	-0.638399	71	SMG6/RPLP2/UPF3B/RPL28/EIF4A3/RPL19/RPLP1/RPL36AL/RPL18/RPS28/RPS24/RPS29/RPL4/SMG9/RPL37A/RPL38/RPL30/RPL24/RBM8A/RPL8/RPL27A/RPL10A/RPSA/RPS11/RPL6/RPL3/RPL9/RPL7A/RPS12/RPL39/RPS5/RPS27A/RPL35/RPL7/RPS14/FAU/RPL15/RPL22/RPL22L1/RPS16/RPL36/RPS23/RPS3/RPS19/RPS13/RPS8/RPL13A/RPS21/RPL27/RPS7/RPL26/RPS27L
reactome	R-HSA-9010553	REACTOME_REGULATION_OF_EXPRESSION_OF_SLITS_AND_ROBOS	day1	1e-10	5.58824e-09	-0.597254	102	UPF3B/PSMA1/RPL28/PSMA3/EIF4A3/RPL19/RPLP1/RPL36AL/RPL18/PSME3/RPS28/PSMD8/PSMA2/RPS24/PSMD10/PSMA6/PSMD14/RPS29/RPL4/PSMB3/RPL37A/RPL38/RPL30/RPL24/RBM8A/PSMD4/RPL8/RPL27A/RPL10A/RPSA/RPS11/RPL6/SEM1/RPL3/RPL9/RPL7A/RPS12/RPL39/RPS5/RPS27A/RPL35/RPL7/RPS14/FAU/RPL15/RPL22/PSMB1/RPL22L1/RPS16/RPL36/RPS23/RPS3/RPS19/PSMC1/PSMA7/PSMB4/RPS13/RPS8/RPL13A/RPS21/RPL27/PSMD13/RPS7/RPL26/RPS27L
reactome	R-HSA-72766	REACTOME_TRANSLATION	day1	1e-10	5.58824e-09	-0.55072	201	MRPL3/RARS1/SRP9/MRPL24/GFM1/GARS1/RPN2/EIF2S3/GSPT1/MRPS23/EIF3H/MRPL38/MRPS18A/SRP54/RPL13/YARS2/NARS1/MRPL10/EIF3A/EIF3L/GFM2/MRPL21/PPA1/MRPL35/MRPL52/TRMT112/SSR3/HARS2/RPLP2/SEC11A/GADD45GIP1/RPL28/EIF3D/EIF2B4/MRPL47/CARS2/EIF3K/LARS1/RPL19/RPLP1/RPL36AL/RPL18/MRPS30/SPCS2/SSR4/RPS28/SRP68/LARS2/PTCD3/EEF1A1/MRPL54/RPS24/EIF2S1/SEC61B/MRPL43/EIF3B/TUFM/EIF5B/SRPRB/RPS29/MRPS18B/RPL4/MRPL51/MRPS31/RPL37A/RPL38/RPL30/RPL24/YARS1/DDOST/SEC61A2/MRPL13/RPL8/RPL27A/EIF3F/HARS1/RPL10A/RPSA/RPS11/RPL6/TARS2/RPL3/RPL9/MRPL11/RPL7A/SSR2/RPS12/RPL39/MRPL34/FARSB/RPS5/RPS27A/RPL35/EIF3E/DAP3/EEF1B2/EEF1G/RPL7/RPS14/FAU/RPL15/RPL22/RPL22L1/PPA2/RPS16/RPL36/VARS2/MRPL37/RPS23/RPS3/RPS19/EIF3I/OXA1L/SEC11C/RPS13/MRPL23/RPS8/MRPL9/IARS1/RPL13A/SRP14/RPS21/WARS2/QARS1/RPL27/RPS7/SARS2/VARS1/RPL26/MRPS27/MRPL4/EIF4H/MRPS9/RPS27L/MRPL22/FARS2
reactome	R-HSA-71291	REACTOME_METABOLISM_OF_AMINO_ACIDS_AND_DERIVATIVES	day1	1e-10	5.58824e-09	-0.535789	193	RPLP2/MTR/GLS2/AASS/PSMA1/RPL28/PSMA3/GPT2/QDPR/LARS1/RPL19/RPLP1/RPL36AL/MRI1/ECHS1/RPL18/PSME3/RPS28/PSMD8/OGDH/APIP/ODC1/PDHB/NAALAD2/BCAT1/PYCR2/SMS/PSMA2/RPS24/PSMD10/PDHX/PSAT1/ASNS/SLC25A10/AMT/PSMA6/MPST/PSMD14/RPS29/RPL4/CARNMT1/PSMB3/ALDH18A1/RPL37A/RPL38/RPL30/RPL24/PSMD4/RPL8/RPL27A/ASL/RPL10A/RPSA/RPS11/ACAD8/RPL6/HIBADH/SEM1/MTRR/AUH/RPL3/RPL9/RPL7A/RPS12/RPL39/RPS5/RPS27A/RPL35/SHMT1/RPL7/RPS14/FAU/OAZ2/RPL15/RPL22/MTAP/PSMB1/EEFSEC/RPL22L1/RPS16/RPL36/RPS23/RPS3/RPS19/PSMC1/PSMA7/PSMB4/PDHA1/AFMID/SRM/PHYKPL/RPS13/RPS8/IARS1/RPL13A/RPS21/QARS1/RPL27/PSMD13/RPS7/AHCY/RPL26/BCAT2/GOT2/DLST/IVD/RPS27L/ALDH4A1/MCCC2/PHGDH/GOT1/ACADSB
reactome	R-HSA-1428517	REACTOME_THE_CITRIC_ACID_TCA_CYCLE_AND_RESPIRATORY_ELECTRON_TRANSPORT	day1	1e-10	5.58824e-09	-0.563171	108	SURF1/IDH3G/SUCLG1/ATP5PD/ACAD9/CYC1/ETFA/ATP5F1B/NDUFB8/ATP5PF/ETFDH/UQCRC2/NDUFB1/NDUFS8/ECSIT/NDUFS3/FH/PDPR/UQCRB/NDUFAF6/COQ10A/NNT/PPARD/COX4I1/OGDH/IDH3A/PDHB/PDHX/ATP5F1C/NDUFS4/NDUFAF2/SDHA/NDUFS2/MPC2/COX7B/ATP5MC3/NDUFA11/CS/NDUFA5/NDUFB4/IDH3B/NDUFV1/NDUFS1/NDUFAF5/ETFB/COX20/ATP5ME/VDAC1/NDUFA9/NDUFB5/COX5A/PDK3/ATP5MC2/PDHA1/NDUFB9/NDUFA10/NDUFA4/SUCLG2/NDUFAF1/MPC1/IDH2/ATP5F1A/TRAP1/UCP2/DLST/COA1/NDUFS6/COX6C/LDHB/NDUFA6/MDH2
reactome	R-HSA-72312	REACTOME_RRNA_PROCESSING	day1	1e-10	5.58824e-09	-0.54853	137	PDCD11/RPL28/CSNK1D/EXOSC8/TFB1M/RPL19/RPLP1/RPL36AL/UTP18/RPL18/RRP1/LTV1/RPS28/NOP14/RPP21/NOL6/RRP7A/DDX47/RPS24/RRP9/NOB1/RPS29/PES1/RPL4/DHX37/RPL37A/RPL38/RPL30/RPL24/EMG1/RPL8/RPL27A/RPL10A/RPSA/EXOSC2/RPS11/RPL6/LAS1L/RPL3/RPL9/RPL7A/NOP58/RPS12/RPL39/RPS5/RPS27A/RPL35/RPL7/RPS14/FAU/RPL15/RPP30/RPL22/RPL22L1/RPS16/SNU13/RPL36/RPS23/RPS3/RPS19/RPS13/RPS8/FBL/RPL13A/RPS21/NOP2/RPL27/GNL3/RPS7/UTP4/RPL26/BOP1/NCL/ELAC2/RPS27L/PELP1
reactome	R-HSA-376176	REACTOME_SIGNALING_BY_ROBO_RECEPTORS	day1	1e-10	5.58824e-09	-0.540958	128	UPF3B/PSMA1/RPL28/PSMA3/EIF4A3/RPL19/RPLP1/RPL36AL/RHOA/RPL18/PSME3/RPS28/PSMD8/PRKCA/PSMA2/RPS24/PSMD10/CLASP1/CDC42/PSMA6/PSMD14/RPS29/RPL4/PSMB3/RPL37A/RPL38/RPL30/RPL24/RBM8A/PSMD4/RPL8/RPL27A/RPL10A/RPSA/RPS11/RPL6/SEM1/RPL3/RPL9/RPL7A/RPS12/RPL39/RPS5/RPS27A/RPL35/RPL7/RPS14/FAU/RPL15/RPL22/PSMB1/RPL22L1/RPS16/RPL36/RPS23/RPS3/RPS19/PSMC1/PSMA7/PSMB4/RPS13/RPS8/RPL13A/RPS21/RPL27/PSMD13/RPS7/EVL/RPL26/RPS27L
reactome	R-HSA-69620	REACTOME_CELL_CYCLE_CHECKPOINTS	day1	1e-10	5.58824e-09	-0.517697	189	MDC1/UBE2E1/CDC23/PPP2R1B/PSMA1/PSMA3/UBE2V2/MCM8/WRN/BUB1/PSME3/MRE11/RCC2/PSMD8/ANAPC2/UBE2S/CHEK2/PPP1CC/MAD1L1/PSMA2/PSMD10/CLASP1/ANAPC16/YWHAH/PSMA6/PSMD14/PSMB3/SPDL1/CENPU/BUB1B/DSN1/PSMD4/KNL1/CDC20/RHNO1/DYNLL2/CCNE1/ZNF385A/TP53/SEM1/ORC6/MDM4/PPP2R5D/MCM7/NDC80/RPS27A/PSMB1/RFC4/SUMO1/BRCA1/ZWILCH/CENPF/PSMC1/PSMA7/PSMB4/DBF4/YWHAQ/UBE2N/CDC25A/RPA2/NUP133/CDK1/CCNB2/H2AX/PSMD13/KIF2C/ATRIP/CENPN/CENPO/ANAPC1/MCM5/MCM6/CCNA2/CCNB1/ZWINT/RPA3/BRCC3/RNF168/WEE1/RFC3/MCM3/MCM10/BIRC5/MCM2/RFC5/GTSE1/AURKB/MCM4/PLK1/SEC13/NSD2/CENPM
reactome	R-HSA-1640170	REACTOME_CELL_CYCLE	day1	1e-10	5.58824e-09	-0.468617	457	MAU2/HAUS2/NCAPH2/OFD1/CEP131/NUP214/TUBGCP5/POLR2I/CDK5RAP2/PSMC3/NEDD1/RCC1/CLSPN/POLR2B/PCBP4/CENPE/NUP155/ZW10/ORC2/LIG1/RAD21/POLR2A/H2AJ/DIDO1/DKC1/LBR/RAD9A/LMNA/CSNK2B/MLH3/MDC1/UBE2E1/CDC23/PPP2R1B/CEP250/PSMA1/HAUS7/CSNK1D/PSMA3/UBE2V2/MCM8/WRN/BORA/PRKCB/BUB1/PSME3/MRE11/CENPJ/RCC2/RBBP4/TUBB2B/KIF23/PSMD8/PRKCA/ANAPC2/ANKRD28/E2F3/FEN1/UBE2S/CHEK2/PPP1CC/MAPK3/MAD1L1/PSMA2/RAB1B/PSMD10/CLASP1/ANAPC16/YWHAH/PSMA6/PSMD14/CNEP1R1/AKT2/PSMB3/SPDL1/ESPL1/CENPU/RUVBL1/POLE3/BUB1B/DSN1/H2AZ1/SMC4/TUBGCP6/PSMD4/PSMC3IP/KNL1/CDC20/TUBB1/SKP2/TERF2IP/RHNO1/CEP78/CEP43/SHQ1/TUBB/DYNLL2/CCNE1/ZNF385A/TP53/RTEL1/SEM1/HSP90AB1/TPX2/ORC6/NCAPG/CDCA5/MDM4/PPP2R5D/MCM7/NDC80/AAAS/GMNN/RPS27A/CEP70/CDC25B/HAUS5/PSMB1/RUVBL2/RFC4/KMT5A/CHTF18/CTC1/RAD51C/SUMO1/DCTN3/CDK4/BRCA1/ZWILCH/CENPF/PPP2R2D/PSMC1/RAE1/PSMA7/PSMB4/DBF4/PRIM2/YWHAQ/UBE2N/CDC25A/RPA2/TERF2/TOP2A/DCTN2/NUP133/LMNB1/E2F2/CDK1/LCMT1/CCNB2/NUP210/H2AX/PSMD13/KIF2C/ATRIP/CENPN/CENPO/CEP72/CEP41/ANAPC1/TYMS/HJURP/MCM5/HDAC1/RRM2/POLD2/MCM6/NCAPG2/PRIM1/POLD1/CCNA2/CCNB1/ZWINT/POLA1/NCAPD3/RPA3/BRCC3/NUP93/RNF168/WEE1/H2AZ2/RFC3/SMC2/PCNA/MCM3/POLA2/MCM10/TUBG1/CDK6/TFDP1/CDC14A/BIRC5/PTTG1/MCM2/POLE/UBE2I/POLR2G/MYBL2/FOXM1/TK1/RFC5/GTSE1/NCAPH/NCAPD2/E2F1/CDT1/AURKB/RBBP7/MCM4/NEK6/TUBB4A/PLK1/SEC13/NSD2/CENPM
reactome	R-HSA-69278	REACTOME_CELL_CYCLE_MITOTIC	day1	1e-10	5.58824e-09	-0.469144	374	BUB1/PSME3/CENPJ/RCC2/RBBP4/TUBB2B/KIF23/PSMD8/PRKCA/ANAPC2/E2F3/FEN1/UBE2S/PPP1CC/MAPK3/MAD1L1/PSMA2/RAB1B/PSMD10/CLASP1/ANAPC16/PSMA6/PSMD14/CNEP1R1/AKT2/PSMB3/SPDL1/ESPL1/CENPU/POLE3/BUB1B/DSN1/H2AZ1/SMC4/TUBGCP6/PSMD4/KNL1/CDC20/TUBB1/SKP2/CEP78/CEP43/TUBB/DYNLL2/CCNE1/TP53/SEM1/HSP90AB1/TPX2/ORC6/NCAPG/CDCA5/PPP2R5D/MCM7/NDC80/AAAS/GMNN/RPS27A/CEP70/CDC25B/HAUS5/PSMB1/RFC4/KMT5A/SUMO1/DCTN3/CDK4/ZWILCH/CENPF/PPP2R2D/PSMC1/RAE1/PSMA7/PSMB4/DBF4/PRIM2/CDC25A/RPA2/TOP2A/DCTN2/NUP133/LMNB1/E2F2/CDK1/LCMT1/CCNB2/NUP210/H2AX/PSMD13/KIF2C/CENPN/CENPO/CEP72/CEP41/ANAPC1/TYMS/MCM5/HDAC1/RRM2/POLD2/MCM6/NCAPG2/PRIM1/POLD1/CCNA2/CCNB1/ZWINT/POLA1/NCAPD3/RPA3/NUP93/WEE1/H2AZ2/RFC3/SMC2/PCNA/MCM3/POLA2/MCM10/TUBG1/CDK6/TFDP1/CDC14A/BIRC5/PTTG1/MCM2/POLE/UBE2I/MYBL2/FOXM1/TK1/RFC5/GTSE1/NCAPH/NCAPD2/E2F1/CDT1/AURKB/MCM4/NEK6/TUBB4A/PLK1/SEC13/CENPM
reactome	R-HSA-6798695	REACTOME_NEUTROPHIL_DEGRANULATION	day1	1e-10	5.58824e-09	0.3117	314	C3AR1/C5AR1/FPR1/TLR2/CTSS/CD55/ATP11A/SDCBP/SERPINA1/ARSB/TMBIM1/ADGRE5/VCL/FTL/RAB44/BST2/CTSB/NEU1/PRKCD/TNFRSF1B/CRISPLD2/CFP/GNS/GALNS/CTSZ/PECAM1/CD14/PRCP/ALOX5/FGR/ATP6V0A1/PTPRJ/ADAM10/CFD/STING1/PSAP/WDR83OS/ANO6/PSEN1/ITGAV/IGF2R/ACAA1/FPR2/CD177/SLC11A1/RAB6A/LAMP1/FCER1G/FUCA1/HEXB/PPBP/PTPRC/CANT1/TYROBP/DNAJC13/NPC2/TRPM2/IQGAP1/ASAH1/SCAMP1/ACP3/LAMP2/ITGAM/CD93/LGALS3/TOM1/PYGL/TCIRG1/SNAP23/SERPINB1/LYZ/CYFIP1/APAF1/NCSTN/GRN/FTH1/MAPK14/CAPN1/IDH1/SERPINB10/CTSH/MOSPD2/C3/TOLLIP/MANBA/TSPAN14/ATP6AP2/GCA/KPNB1/LTA4H/CD58/FCAR/ALAD/HK3/CAT/RNASET2/CD36/CHIT1/RAB24/GM2A/DYNLT1/DEGS1/NHLRC3/CSTB/ROCK1/TMEM63A/MCEMP1/DIAPH1/CXCR2/DYNC1LI1/NAPRT
reactome	R-HSA-8953854	REACTOME_METABOLISM_OF_RNA	day1	1e-10	5.58824e-09	-0.423132	489	CPSF3/UTP15/NUP107/PSMC4/DHX15/PPP2R1A/SNRNP35/POP4/GSPT1/SNRNP48/GTF2H2/FCF1/EDC4/TBL3/PSMC5/SNRPC/POLR2D/TUT4/SRRT/RBM22/EXOSC9/DCP2/RBM17/GEMIN5/TSEN54/PSMD3/SNRPD3/SF3B4/PWP2/DIMT1/RPL13/NUP214/TRMU/NAT10/CWC15/HNRNPH2/ALKBH8/CPSF7/YBX1/POLR2I/PSMC3/SUGP1/POLR2B/PPWD1/NCBP2/ELAVL1/ZNF473/RNPC3/SNRNP200/UPF3A/WDR18/NUP155/POLR2A/PRPF19/SKIC8/PPIE/TRMT112/SRSF4/DKC1/PRMT5/GTPBP3/SF3A1/HNRNPC/SMG6/ANP32A/RPLP2/CHERP/HNRNPU/UPF3B/PSMA1/PDCD11/RPL28/CSNK1D/EXOSC8/PSMA3/ERCC2/TFB1M/XPOT/EIF4A3/CTNNBL1/RPL19/CCAR1/TRMT13/RPLP1/RPL36AL/UTP18/RPL18/PARN/RRP1/PSME3/PRCC/LTV1/RPS28/NOP14/HNRNPUL1/PSMD8/RPP21/NOL6/PRKCA/THOC3/SRSF9/RRP7A/DDX47/HNRNPA2B1/HNRNPH1/CSTF3/HNRNPA3/PSMA2/RPS24/PSMD10/RRP9/NOB1/URM1/PSMA6/PPIL3/HNRNPA1/LSM7/TRA2B/PSMD14/RPS29/SF3A3/SF3A2/TXNL4A/PES1/RPL4/DHX37/PSMB3/SMG9/DDX1/RPL37A/RPL38/RPL30/RPL24/RBM8A/EMG1/PSMD4/RPL8/RTRAF/RPL27A/MAPKAPK2/TRNT1/TFIP11/GEMIN2/KHSRP/DCP1B/RPL10A/RPSA/EXOSC2/RPS11/PTBP1/NUDT21/RPL6/LAS1L/SEM1/ZBTB8OS/RPL3/PUS7/RPL9/RPL7A/SNRNP40/HNRNPR/NOP58/RPS12/RPL39/CDKAL1/DUS2/RPS5/AAAS/RPS27A/DDX42/SUPT5H/RPL35/SNRPA/SNRPE/RPL7/RPS14/FAU/RPL15/RPP30/RPL22/PSMB1/RPL22L1/RPS16/SNU13/RPL36/CWC27/SRRM1/RPS23/RPS3/RPS19/PSMC1/RAE1/PSMA7/PSMB4/ADAT1/SNRPB/U2AF1/RPS13/PPIH/SF3B3/NUP133/CNOT11/SRSF10/RPS8/FBL/RPL13A/RPS21/NOP2/ALYREF/SYMPK/HNRNPM/NUP210/RPL27/PSMD13/GEMIN8/PRPF31/SF1/GNL3/RPS7/FTSJ1/HNRNPL/UTP4/RPL26/QTRT1/NUP93/LSM2/BOP1/SLBP/NCL/TYW3/LSM4/ELAC2/OSGEP/RPS27L/PELP1/POLR2G/EFTUD2/SEC13
reactome	R-HSA-69306	REACTOME_DNA_REPLICATION	day1	1.46252e-10	7.71886e-09	-0.567911	103	UBE2E1/CDC23/PSMA1/PSMA3/MCM8/PSME3/PSMD8/ANAPC2/E2F3/FEN1/UBE2S/PSMA2/PSMD10/ANAPC16/PSMA6/PSMD14/PSMB3/POLE3/H2AZ1/PSMD4/SKP2/CCNE1/SEM1/ORC6/MCM7/GMNN/RPS27A/PSMB1/RFC4/PSMC1/PSMA7/PSMB4/DBF4/PRIM2/RPA2/E2F2/H2AX/PSMD13/ANAPC1/MCM5/POLD2/MCM6/PRIM1/POLD1/CCNA2/POLA1/RPA3/H2AZ2/RFC3/PCNA/MCM3/POLA2/MCM10/MCM2/POLE/RFC5/E2F1/CDT1/MCM4
reactome	R-HSA-453279	REACTOME_MITOTIC_G1_PHASE_AND_G1_S_TRANSITION	day1	2.01134e-10	1.00567e-08	-0.549988	112	PSME3/RBBP4/PSMD8/E2F3/PSMA2/PSMD10/PSMA6/PSMD14/AKT2/PSMB3/POLE3/PSMD4/SKP2/CCNE1/SEM1/ORC6/MCM7/GMNN/RPS27A/PSMB1/CDK4/PSMC1/PSMA7/PSMB4/DBF4/PRIM2/CDC25A/RPA2/TOP2A/E2F2/CDK1/PSMD13/TYMS/MCM5/HDAC1/RRM2/MCM6/PRIM1/CCNA2/CCNB1/POLA1/RPA3/WEE1/PCNA/MCM3/POLA2/MCM10/CDK6/TFDP1/MCM2/POLE/MYBL2/TK1/E2F1/CDT1/MCM4
reactome	R-HSA-168255	REACTOME_INFLUENZA_INFECTION	day1	2.318e-10	1.10105e-08	-0.567224	102	RPL19/RPLP1/RPL36AL/RPL18/RPS28/RPS24/RPS29/RPL4/IPO5/RPL37A/RPL38/RPL30/RPL24/SLC25A4/RPL8/RPL27A/RPL10A/RPSA/RPS11/RPL6/RPL3/RPL9/RPL7A/RPS12/RPL39/RPS5/AAAS/RPS27A/RPL35/RPL7/RPS14/FAU/RPL15/RPL22/RPL22L1/RPS16/RPL36/RPS23/RPS3/RPS19/RAE1/RPS13/NUP133/RPS8/RPL13A/RPS21/NUP210/RPL27/RPS7/PARP1/RPL26/NUP93/RPS27L/POLR2G/SEC13
reactome	R-HSA-9633012	REACTOME_RESPONSE_OF_EIF2AK4_GCN2_TO_AMINO_ACID_DEFICIENCY	day1	3.13031e-10	1.41609e-08	-0.643618	61	RPL19/RPLP1/RPL36AL/RPL18/RPS28/RPS24/EIF2S1/ASNS/RPS29/RPL4/RPL37A/RPL38/RPL30/RPL24/RPL8/RPL27A/RPL10A/RPSA/RPS11/RPL6/RPL3/RPL9/RPL7A/RPS12/RPL39/RPS5/RPS27A/RPL35/RPL7/RPS14/FAU/RPL15/RPL22/RPL22L1/RPS16/RPL36/RPS23/RPS3/RPS19/RPS13/RPS8/RPL13A/RPS21/RPL27/RPS7/RPL26/RPS27L
reactome	R-HSA-68886	REACTOME_M_PHASE	day1	7.35896e-10	3.17773e-08	-0.440734	271	NUP107/INCENP/PSMC4/CKAP5/PPP2R1A/MASTL/VRK1/TUBGCP2/PSMC5/HAUS1/PSMD3/MAU2/HAUS2/NCAPH2/OFD1/CEP131/NUP214/TUBGCP5/CDK5RAP2/PSMC3/NEDD1/RCC1/CENPE/NUP155/ZW10/RAD21/H2AJ/LBR/LMNA/CSNK2B/UBE2E1/CDC23/PPP2R1B/CEP250/PSMA1/HAUS7/CSNK1D/PSMA3/PRKCB/BUB1/PSME3/CENPJ/RCC2/TUBB2B/KIF23/PSMD8/PRKCA/ANAPC2/UBE2S/PPP1CC/MAPK3/MAD1L1/PSMA2/RAB1B/PSMD10/CLASP1/ANAPC16/PSMA6/PSMD14/CNEP1R1/PSMB3/SPDL1/ESPL1/CENPU/BUB1B/DSN1/H2AZ1/SMC4/TUBGCP6/PSMD4/KNL1/CDC20/TUBB1/CEP78/CEP43/TUBB/DYNLL2/SEM1/NCAPG/CDCA5/PPP2R5D/NDC80/AAAS/RPS27A/CEP70/HAUS5/PSMB1/KMT5A/SUMO1/DCTN3/ZWILCH/CENPF/PPP2R2D/PSMC1/RAE1/PSMA7/PSMB4/DCTN2/NUP133/LMNB1/CDK1/CCNB2/NUP210/H2AX/PSMD13/KIF2C/CENPN/CENPO/CEP72/CEP41/ANAPC1/NCAPG2/CCNB1/ZWINT/NCAPD3/NUP93/H2AZ2/SMC2/TUBG1/BIRC5/PTTG1/UBE2I/NCAPH/NCAPD2/AURKB/NEK6/TUBB4A/PLK1/SEC13/CENPM
gene_ontology	GO:0042742	GOBP_DEFENSE_RESPONSE_TO_BACTERIUM	day1	1e-10	3.27727e-08	0.519077	96	TNFSF8/TLR4/TNFRSF1A/ZNFX1/C5AR1/RNF213/CEBPB/TLR2/MPEG1/MYD88/OAS3/EMILIN2/RNASE6/IL6R/NAIP/ADAM17/GBP6/PRKCD/SELP/CFP/NOD2/FGR/OAS2/TLR6/TLR5/NLRP1/NOTCH2/FPR2/P2RX7/SLC11A1/FCER1G/PPBP/OAS1/SYK/TREM1/ANXA3/PPP1R11/RIPK2/RNF31/MARCHF2/LYZ/GRN/CARD9
gene_ontology	GO:0140546	GOBP_DEFENSE_RESPONSE_TO_SYMBIONT	day1	1e-10	3.27727e-08	0.450633	171	IFIT5/IRF9/OASL/IFI44L/IFIT3/TREX1/GBP3/ZNFX1/APOBEC3A/HERC5/IFI6/DDX60/IFNGR2/TICAM1/IFIT1/MX1/DHX58/TLR8/MX2/IFI27/TLR2/MYD88/SEC14L1/RIGI/RSAD2/TRIM5/OAS3/HYAL2/RNASE6/STAT1/IRF1/PLSCR2/TRIM22/IRF2/PARP9/BST2/SERINC3/SERINC5/TRIM21/TRIM44/OAS2/STING1/GPATCH3/EIF2AK2/NLRP1/CGAS/NT5C3A/ADAR/OAS1/STAT2/PTPRC/BNIP3L/IRF7/TRAF3IP1/ZC3H12A/ITCH/MARCHF2/IRF5/TNFAIP3/UNC93B1/IFI16/CARD9/SAMHD1/IL15/RNF135/USP15/MLKL/TRIM8
gene_ontology	GO:0009617	GOBP_RESPONSE_TO_BACTERIUM	day1	1e-10	3.27727e-08	0.416772	269	TNFSF8/TLR4/TNFRSF1A/CMPK2/ZNFX1/CHMP5/IFI44/IDO1/C5AR1/TICAM1/SRC/DHX58/TENT5A/FOS/JAK2/RNF213/GCH1/CEBPB/ZFP36/TLR2/MPEG1/MYD88/LILRA2/CD274/CD55/TRIM5/OAS3/EMILIN2/RNASE6/TLR1/PTGIR/IL6R/NAIP/ADAM17/NLRP3/CSF2RB/GBP6/RARA/PRKCD/NOCT/TNFRSF1B/SELP/HCK/BAIAP2/CFP/NOD2/XBP1/CD180/KMO/CD14/FGR/THBD/OAS2/TLR6/SPI1/CFD/EPHB2/TLR5/HERC6/NLRP1/HSF1/PTGS2/NOTCH2/FPR2/P2RX7/SLC11A1/PF4V1/FCER1G/PDCD1LG2/PPBP/OAS1/LYN/SYK/SASH1/PPM1D/SBNO2/TREM1/ANXA3/SLC17A5/RGS1/PPP1R11/RIPK2/ZC3H12A/PYGL/PTGER4/RNF31/ARID5A/MARCHF2/LYZ/IRF5/TNFAIP3/GRN/MAPK14/CARD9/ERAP1/NR4A1
gene_ontology	GO:0019221	GOBP_CYTOKINE_MEDIATED_SIGNALING_PATHWAY	day1	1e-10	3.27727e-08	0.408276	213	OASL/TNFRSF1A/TREX1/CXCR4/IFNGR2/MX1/SRC/STAT3/IL6ST/JAK2/CASP4/IL1RAP/IFI27/NMI/IL17RA/ACSL1/IL1RN/MYD88/BBS2/LILRA2/OAS3/CSF1R/NR1H2/STAT1/ADIPOR1/PARP14/IRF1/RIPK1/LILRA5/TNFSF13B/IL6R/NAIP/SOCS1/PARP9/ADAM17/CSF3R/CSF2RB/IL15RA/TNFRSF1B/HCK/TRIM44/STAT6/OAS2/PTPRJ/SPI1/STING1/SOCS5/CMKLR1/CEBPA/LILRA6/PF4V1/FCER1G/ADAR/PPBP/OAS1/STAT2/PTPRC/SYK/IRF7/SP100/SPHK1/RIPK2/RPS6KA5/ECM1/IRF5/TNFAIP3/SAMHD1/IL15/IL4R/OSM/PLCB1/TOLLIP
gene_ontology	GO:0002274	GOBP_MYELOID_LEUKOCYTE_ACTIVATION	day1	1e-10	3.27727e-08	0.427375	137	TLR4/TREX1/IFNGR2/C5AR1/TICAM1/JAK2/NMI/TLR2/APP/MYD88/LILRA2/HYAL2/GAB2/TLR1/PLSCR2/PRKCD/LTBR/FGR/ADAM10/TLR6/SPI1/NECTIN2/PSEN1/LRRK2/ANXA1/NOTCH2/IFI35/FPR2/CEBPA/CD177/SLC11A1/FCER1G/LYN/PTPRC/SYK/TYROBP/ADGRE2/SBNO2/ANXA3/ITGAM/CD93/SPHK1/THBS1/ZC3H12A/SNAP23/GRN/IL15/IL4R/FN1/ADAM9/MILR1/FES/PIK3CG/VAMP3/PJA2/DYSF/STX4/FER/CD74/HMOX1/BTK/CXCR2/MAPT/SNCA/JUND/CSF1
gene_ontology	GO:0009615	GOBP_RESPONSE_TO_VIRUS	day1	1e-10	3.27727e-08	0.393873	222	IFIT5/IRF9/OASL/IFI44L/IFIT3/TREX1/GBP3/CXCR4/ZNFX1/APOBEC3A/HERC5/IFI6/IFI44/DDX60/IFNGR2/TICAM1/IFIT1/MX1/SRC/DHX58/TLR8/MX2/IFI27/NMI/TLR2/IL17RA/MYD88/SEC14L1/RIGI/RSAD2/TRIM5/OAS3/HYAL2/RNASE6/STAT1/IRF1/PLSCR2/TRIM22/IRF2/PARP9/NLRP3/BST2/SERINC3/SERINC5/TRIM21/FGR/TRIM44/OAS2/STING1/GPATCH3/EIF2AK2/NLRP1/CGAS/NT5C3A/ADAR/OAS1/STAT2/PTPRC/BNIP3L/NPC2/IRF7/TRAF3IP1/ZC3H12A/ITCH/MARCHF2/IRF5/TNFAIP3/UNC93B1/MAPK14/IFI16/CARD9/SAMHD1/IL15/RNF135/USP15/MLKL/TRIM8
gene_ontology	GO:0006954	GOBP_INFLAMMATORY_RESPONSE	day1	1e-10	3.27727e-08	0.3531	368	TLR4/TNFRSF1A/C3AR1/TREX1/CXCR4/C5AR2/IDO1/C5AR1/TICAM1/SRC/STAT3/IL6ST/FPR1/FOS/JAK2/TLR8/CASP4/CEBPB/IL1RAP/ZFP36/NMI/TLR2/APP/IL17RA/IL1RN/MYD88/HYAL2/SERPINA1/CSF1R/ADGRE5/TLR1/RIPK1/NFE2L2/LILRA5/PTGIR/IL6R/NAIP/PLSCR2/CLEC7A/NLRP3/GBA1/F11R/PRKCD/TNFRSF1B/SELP/HCK/HDAC5/ABCC1/NOD2/CD180/CD14/PRCP/ALOX5/FGR/FPR3/SIGLEC1/TLR6/NLRP12/PIK3AP1/STING1/EPHB2/ZYX/TLR5/ANO6/NINJ1/LRRK2/ANXA1/SOCS5/MEFV/NLRP1/RHBDF2/BCL6/CMKLR1/PTGS2/NOTCH2/IFI35/METRNL/CD163/FPR2/CEBPA/P2RX7/KDM6B/SLC11A1/PF4V1/PPBP/LYN/PTPRC/IGFBP4/PZP/SYK/ADGRE2/NCF1/SBNO2/TREM1/FFAR4/SPHK1/THBS1/KLF4/APOL2/RIPK2/RPS6KA5/ECM1/ZC3H12A/ITCH/PTGER4/TCIRG1/SNAP23/THEMIS2/LYZ/HGF/IRF5/TNFAIP3/GRN/MAPK14/IFI16/CARD9/IL15/CERS6/IL4R/OSM/C3/TOLLIP
gene_ontology	GO:0032103	GOBP_POSITIVE_REGULATION_OF_RESPONSE_TO_EXTERNAL_STIMULUS	day1	1e-10	3.27727e-08	0.359818	228	OASL/TLR4/TNFRSF1A/C3AR1/CXCR4/ZNFX1/IDO1/DDX60/C5AR1/SRC/DHX58/IL6ST/JAK2/TLR8/CEBPB/NMI/TLR2/APP/IL17RA/LILRA2/TRIM5/HYAL2/EMILIN2/CSF1R/RIPK1/LILRA5/IL6R/PLSCR2/CLEC7A/PARP9/ADAM17/BMPR2/HCK/ABCC1/NOD2/CD180/THBD/ADAM10/SPI1/NLRP12/STING1/NECTIN2/ANO6/NINJ1/LRRK2/NLRP1/CGAS/USF1/CMKLR1/PTGS2/IFI35/LGMN/FPR2/CEBPA/LAMP1/LYN/SYK/TYROBP/SASH1/PPM1F/IRF7/STK24/THBS1/RIPK2/PTGER4/RNF31/GRN/IFI16/CARD9/TASL/IL15/OSM/MOSPD2/C3/USP15
gene_ontology	GO:0002831	GOBP_REGULATION_OF_RESPONSE_TO_BIOTIC_STIMULUS	day1	1e-10	3.27727e-08	0.360221	209	OASL/TLR4/TREX1/TRAFD1/ZNFX1/HERC5/DDX60/IFIT1/SRC/DHX58/TLR8/NMI/SEC14L1/RIGI/LILRA2/CD274/CD55/TRIM5/OAS3/EMILIN2/NR1H2/STAT1/PARP14/IRF1/NFE2L2/PLSCR2/SOCS1/CLEC7A/PARP9/HCK/NOD2/CD180/TRIM21/FGR/TRIM44/SPI1/STING1/CRK/NECTIN2/GPATCH3/DAPK1/CGAS/IFI35/FPR2/LAMP1/ADAR/AHR/OAS1/STAT2/LYN/PZP/SYK/TYROBP/SASH1/NCF1/IRF7/TRAF3IP1/RIPK2/ZC3H12A/ITCH/RNF31/TNFAIP3/GRN/IFI16/CARD9/TASL/SAMHD1/IL15/RNF135/ERAP1
gene_ontology	GO:0031347	GOBP_REGULATION_OF_DEFENSE_RESPONSE	day1	1e-10	3.27727e-08	0.332547	342	TLR4/TNFRSF1A/TREX1/TRAFD1/ZNFX1/HERC5/IDO1/IFIT1/SRC/DHX58/IL6ST/JAK2/TLR8/CASP4/CEBPB/ZFP36/NMI/TLR2/APP/IL17RA/MYD88/SEC14L1/RIGI/LILRA2/TRIM5/OAS3/HYAL2/EMILIN2/NR1H2/STAT1/PARP14/IRF1/RIPK1/NFE2L2/LILRA5/PLSCR2/SOCS1/CLEC7A/PARP9/NLRP3/GBA1/PRKCD/TNFRSF1B/HCK/ABCC1/NOD2/TRIM21/ALOX5/FGR/TRIM44/SPI1/NLRP12/PIK3AP1/STING1/EPHB2/CRK/NECTIN2/GPATCH3/ZYX/NINJ1/LRRK2/ANXA1/SOCS5/MEFV/NLRP1/RHBDF2/BCL6/CGAS/PTGS2/IFI35/METRNL/FPR2/CEBPA/LAMP1/ADAR/OAS1/STAT2/LYN/PTPRC/PZP/SYK/TYROBP/NCF1/SBNO2/IRF7/TRAF3IP1/FFAR4/SPHK1/KLF4/RIPK2/ZC3H12A/ITCH/PTGER4/RNF31/HGF/TNFAIP3/GRN/MAPK14/IFI16/CARD9/TASL/SAMHD1/IL15/RNF135/ERAP1
gene_ontology	GO:0001816	GOBP_CYTOKINE_PRODUCTION	day1	1e-10	3.27727e-08	0.312285	393	TLR4/NPTN/C3AR1/TREX1/GBP3/C5AR2/IDO1/C5AR1/TICAM1/SRC/ARHGEF2/DHX58/STAT3/IL6ST/JAK2/TLR8/CEBPB/IL1RAP/ZFP36/NMI/TLR2/APP/IL17RA/MYD88/RIGI/LILRA2/CD274/RSAD2/CD55/OAS3/HYAL2/CSF1R/STAT1/TLR1/ZBTB7B/IRF1/RIPK1/TNFRSF21/LILRA5/IL6R/ROCK2/KLF2/IGF2BP2/SOCS1/CLEC7A/ADAM17/NLRP3/BST2/GBA1/F11R/RARA/TNFRSF1B/NOD2/XBP1/CD2AP/TRIM21/CD14/ALOX5/FGR/OAS2/PTPRJ/TLR6/NLRP12/STING1/EPHB2/GPATCH3/TLR5/PSEN1/LRRK2/ANXA1/SOCS5/ITGAV/EIF2AK2/MEFV/NLRP1/BCL6/CGAS/CMKLR1/PTGS2/P2RX7/SLC11A1/IGF2BP3/FCER1G/PDCD1LG2/OAS1/LYN/PTPRC/SYK/TYROBP/IQGAP1/TREM1/IRF7/LTBP1/SRGN/SCAMP5/TRAF3IP1/FFAR4/SPHK1/THBS1/KLF4/PPP1R11/RIPK2/RPS6KA5/ZC3H12A/ITCH/PTGER4/ARID5A/SERPINB1/HGF/IRF5/TNFAIP3/MAPK14/IFI16/CARD9/DLL1/IL15/RNF135/IL4R/OSM/C3/PLCB1
reactome	R-HSA-913531	REACTOME_INTERFERON_SIGNALING	day1	8.58622e-10	3.54648e-08	0.405972	128	IFIT5/IRF9/OASL/IFIT3/GBP3/XAF1/HERC5/IFI6/IFNGR2/IFIT1/MX1/JAK2/MX2/IFI27/RIGI/RSAD2/TRIM5/OAS3/STAT1/IRF1/TRIM22/EIF4E3/IRF2/SOCS1/BST2/GBP6/PRKCD/TRIM21/OAS2/EIF2AK2/IFI35/ADAR/OAS1/STAT2/IRF7/SP100/TRIM14/IRF5/NUP160/SAMHD1/TRIM8/KPNB1/TRIM68/NUP153/NUP98/CIITA/ICAM1/PDE12/PIAS1/NCAM1/MAMU-DRB1/TRIM25
gene_ontology	GO:0001819	GOBP_POSITIVE_REGULATION_OF_CYTOKINE_PRODUCTION	day1	1.28655e-10	3.86502e-08	0.326178	250	TLR4/C3AR1/IDO1/C5AR1/TICAM1/SRC/ARHGEF2/DHX58/STAT3/IL6ST/JAK2/TLR8/CEBPB/IL1RAP/TLR2/APP/IL17RA/MYD88/RIGI/LILRA2/CD274/RSAD2/CD55/OAS3/HYAL2/CSF1R/STAT1/TLR1/ZBTB7B/IRF1/RIPK1/LILRA5/IL6R/ROCK2/CLEC7A/ADAM17/NLRP3/RARA/NOD2/XBP1/CD14/FGR/OAS2/PTPRJ/TLR6/NLRP12/STING1/EPHB2/TLR5/PSEN1/LRRK2/ANXA1/EIF2AK2/MEFV/NLRP1/CGAS/PTGS2/P2RX7/SLC11A1/FCER1G/OAS1/PTPRC/SYK/TYROBP/IRF7/SCAMP5/SPHK1/THBS1/RIPK2/PTGER4/ARID5A/HGF/IRF5/MAPK14/IFI16/CARD9/IL15/RNF135/IL4R/OSM/C3/PLCB1
gene_ontology	GO:0002181	GOBP_CYTOPLASMIC_TRANSLATION	day1	1.42148e-10	3.94188e-08	-0.576267	96	RPLP2/HNRNPU/RPL28/EIF3D/RWDD1/RPL19/MCTS1/RPLP1/RPL36AL/RPL18/RPS28/RPS24/RPS29/RPL4/RPL37A/RPL38/RPL30/RPL24/RPL8/RPL27A/RPL10A/RPSA/ZNF385A/RPS11/RPL6/RPL3/RPL9/RPL7A/RPS12/RPL39/RPS5/RPS27A/RPL35/RPL7/RPS14/RPL15/RPL22/RPL22L1/RPS16/RPL36/DPH6/RPS23/RPS3/RPS19/EIF3I/RPS13/RPS8/RPL13A/RPS21/RPL27/RPS7/FTSJ1/EIF2D/RPL26/SLBP/EIF4H
gene_ontology	GO:0002237	GOBP_RESPONSE_TO_MOLECULE_OF_BACTERIAL_ORIGIN	day1	1.70892e-10	4.40046e-08	0.381495	168	TLR4/CMPK2/CHMP5/IDO1/C5AR1/TICAM1/SRC/FOS/JAK2/GCH1/CEBPB/ZFP36/TLR2/MYD88/LILRA2/CD274/CD55/TRIM5/TLR1/PTGIR/ADAM17/NLRP3/CSF2RB/RARA/NOCT/TNFRSF1B/SELP/HCK/NOD2/XBP1/CD180/KMO/CD14/THBD/TLR6/SPI1/EPHB2/HSF1/PTGS2/P2RX7/SLC11A1/PF4V1/PDCD1LG2/PPBP/LYN/SASH1/SBNO2/RIPK2/ZC3H12A/PTGER4/ARID5A/IRF5/TNFAIP3/MAPK14/CARD9
gene_ontology	GO:1901652	GOBP_RESPONSE_TO_PEPTIDE	day1	2.36064e-10	5.67341e-08	0.327823	241	TLR4/ZFP36L1/CHMP5/SRC/ARHGEF2/STAT3/JAK2/CASP4/TLR2/APP/SP1/PDK4/KAT2B/PIK3C2A/STAT1/ADIPOR1/ZBTB7B/NFE2L2/ROCK2/TRIB3/KLF2/SOCS1/EGR2/PTPRE/PRKCD/HDAC5/ABCC1/BAIAP2/NOD2/XBP1/MBD5/POR/STAT6/TLR6/EPHB2/CRK/C2CD5/PSEN1/ANXA1/KLF11/AGTRAP/NAMPT/NLRP1/HSF1/USF1/PTGS2/LGMN/FPR2/CFLAR/MYC/ZNF106/KCNQ1/STAT2/LYN/ADRB2/RNF40/RHOQ/FOXO4/RIPK2/CYFIP1/IRF5/TNFAIP3/MAPK14/CARD9/NR4A1/KBTBD2/PLCB1/GAB1/SLC24A4/LTA4H/SHC1/SLC27A4/CAT/CD36/ITGA4/APC/PXN/VPS13C/ZDHHC7/ICAM1/FER/LRP1/INSR/ROCK1
reactome	R-HSA-163200	REACTOME_RESPIRATORY_ELECTRON_TRANSPORT_ATP_SYNTHESIS_BY_CHEMIOSMOTIC_COUPLING_AND_HEAT_PRODUCTION_BY_UNCOUPLING_PROTEINS	day1	2.43818e-09	9.65114e-08	-0.604645	69	CYC1/ETFA/ATP5F1B/NDUFB8/ATP5PF/ETFDH/UQCRC2/NDUFB1/NDUFS8/ECSIT/NDUFS3/UQCRB/NDUFAF6/COQ10A/COX4I1/ATP5F1C/NDUFS4/NDUFAF2/SDHA/NDUFS2/COX7B/ATP5MC3/NDUFA11/NDUFA5/NDUFB4/NDUFV1/NDUFS1/NDUFAF5/ETFB/COX20/ATP5ME/NDUFA9/NDUFB5/COX5A/ATP5MC2/NDUFB9/NDUFA10/NDUFA4/NDUFAF1/ATP5F1A/TRAP1/UCP2/COA1/NDUFS6/COX6C/NDUFA6
reactome	R-HSA-69481	REACTOME_G2_M_CHECKPOINTS	day1	3.90814e-09	1.48509e-07	-0.540141	104	RAD9A/MDC1/PSMA1/PSMA3/UBE2V2/MCM8/WRN/PSME3/MRE11/PSMD8/CHEK2/PSMA2/PSMD10/YWHAH/PSMA6/PSMD14/PSMB3/PSMD4/RHNO1/TP53/SEM1/ORC6/MCM7/RPS27A/PSMB1/RFC4/SUMO1/BRCA1/PSMC1/PSMA7/PSMB4/DBF4/YWHAQ/UBE2N/CDC25A/RPA2/CDK1/CCNB2/H2AX/PSMD13/ATRIP/MCM5/MCM6/CCNB1/RPA3/BRCC3/RNF168/WEE1/RFC3/MCM3/MCM10/MCM2/RFC5/GTSE1/MCM4/NSD2
reactome	R-HSA-69002	REACTOME_DNA_REPLICATION_PRE_INITIATION	day1	4.18388e-09	1.52873e-07	-0.592135	72	PSMA1/PSMA3/MCM8/PSME3/PSMD8/E2F3/PSMA2/PSMD10/PSMA6/PSMD14/PSMB3/POLE3/H2AZ1/PSMD4/SEM1/ORC6/MCM7/GMNN/RPS27A/PSMB1/PSMC1/PSMA7/PSMB4/DBF4/PRIM2/RPA2/E2F2/H2AX/PSMD13/MCM5/MCM6/PRIM1/POLA1/RPA3/H2AZ2/MCM3/POLA2/MCM10/MCM2/POLE/E2F1/CDT1/MCM4
reactome	R-HSA-69242	REACTOME_S_PHASE	day1	5.14185e-09	1.80917e-07	-0.523591	121	UBE2E1/CDC23/PSMA1/PSMA3/MCM8/PSME3/RBBP4/PSMD8/ANAPC2/FEN1/UBE2S/PSMA2/PSMD10/ANAPC16/PSMA6/PSMD14/AKT2/PSMB3/POLE3/PSMD4/SKP2/CCNE1/SEM1/ORC6/CDCA5/MCM7/RPS27A/CDC25B/PSMB1/RFC4/CDK4/PSMC1/PSMA7/PSMB4/PRIM2/CDC25A/RPA2/PSMD13/ANAPC1/MCM5/POLD2/MCM6/PRIM1/POLD1/CCNA2/POLA1/RPA3/WEE1/RFC3/PCNA/MCM3/POLA2/TFDP1/MCM2/POLE/RFC5/E2F1/CDT1/MCM4
reactome	R-HSA-69190	REACTOME_DNA_STRAND_ELONGATION	day1	5.61187e-09	1.90403e-07	-0.766942	26	MCM7/RFC4/PRIM2/RPA2/MCM5/POLD2/MCM6/PRIM1/POLD1/POLA1/RPA3/RFC3/PCNA/MCM3/POLA2/MCM2/RFC5/MCM4
reactome	R-HSA-69239	REACTOME_SYNTHESIS_OF_DNA	day1	5.97585e-09	1.9576e-07	-0.560222	89	UBE2E1/CDC23/PSMA1/PSMA3/MCM8/PSME3/PSMD8/ANAPC2/FEN1/UBE2S/PSMA2/PSMD10/ANAPC16/PSMA6/PSMD14/PSMB3/POLE3/PSMD4/SKP2/CCNE1/SEM1/ORC6/MCM7/RPS27A/PSMB1/RFC4/PSMC1/PSMA7/PSMB4/PRIM2/RPA2/PSMD13/ANAPC1/MCM5/POLD2/MCM6/PRIM1/POLD1/CCNA2/POLA1/RPA3/RFC3/PCNA/MCM3/POLA2/MCM2/POLE/RFC5/CDT1/MCM4
gene_ontology	GO:1901653	GOBP_CELLULAR_RESPONSE_TO_PEPTIDE	day1	1.30961e-09	2.95071e-07	0.352658	186	TLR4/ZFP36L1/CHMP5/SRC/ARHGEF2/STAT3/JAK2/CASP4/APP/SP1/PDK4/KAT2B/PIK3C2A/STAT1/ADIPOR1/ZBTB7B/NFE2L2/ROCK2/TRIB3/KLF2/SOCS1/PTPRE/PRKCD/HDAC5/ABCC1/BAIAP2/NOD2/XBP1/MBD5/POR/STAT6/TLR6/EPHB2/CRK/C2CD5/PSEN1/KLF11/AGTRAP/NAMPT/HSF1/USF1/LGMN/FPR2/CFLAR/MYC/ZNF106/LYN/ADRB2/RHOQ/FOXO4/RIPK2/CYFIP1/NR4A1/PLCB1/GAB1/SHC1/SLC27A4/CD36/ITGA4/APC/PXN/ZDHHC7/ICAM1/FER/LRP1/INSR/ROCK1
gene_ontology	GO:0032755	GOBP_POSITIVE_REGULATION_OF_INTERLEUKIN_6_PRODUCTION	day1	1.55454e-09	3.29654e-07	0.58798	50	TLR4/TICAM1/ARHGEF2/STAT3/TLR8/IL1RAP/TLR2/APP/IL17RA/MYD88/RIGI/LILRA2/HYAL2/TLR1/LILRA5/IL6R/CLEC7A/NOD2/XBP1/TLR6/P2RX7/SYK/TYROBP/RIPK2/ARID5A/CARD9
gene_ontology	GO:0006281	GOBP_DNA_REPAIR	day1	1.8746e-09	3.75441e-07	-0.405632	364	PWWP3A/XRCC5/BABAM1/RBX1/DMAP1/ALKBH3/NSMCE4A/GTF2H2/RECQL/COMMD1/BABAM2/SIRT6/UCHL5/SFPQ/CHD1L/TOPBP1/MAD2L2/PRIMPOL/PMS2/FBH1/VCP/MEN1/POLR2I/HDGFL2/PRKDC/YY1/ACTR8/RCHY1/CLSPN/MORF4L2/MSH2/LIG1/RAD21/ACTR5/REV1/STUB1/PRPF19/MORF4L1/RAD9A/INO80C/MLH3/TTC5/MDC1/IGHMBP2/TRRAP/RECQL5/NOP53/ERCC2/MSH6/PPP4C/FAN1/UBE2V2/MCM8/WRN/FH/GEN1/MRE11/USP47/INIP/PALB2/NSMCE2/FEN1/CHEK2/ACTL6A/POLH/GTF2I/YEATS4/PSMD14/RECQL4/RAD51B/TDP1/ACTB/DDX1/NEIL2/HDAC10/RUVBL1/MMS22L/MGMT/TFIP11/TERF2IP/RHNO1/SUPT16H/CHAF1B/TP53/FAAP20/NSMCE1/RTEL1/XRCC6/UNG/CUL4A/RPAIN/SSRP1/DTL/CDCA5/UVSSA/XPA/MCM7/PAXIP1/WDHD1/POLG2/FANCC/RUVBL2/RFC4/SLX4/NTHL1/PARP2/WRNIP1/MGME1/RAD51C/SUMO1/TFPT/RPS3/BRCA1/ERCC1/KAT7/MMS19/MTA1/UBE2N/HMCES/RPA2/TERF2/NEIL1/CDK1/DDX11/H2AX/TONSL/ATRIP/TP73/DDB1/MCM5/APEX2/RRM1/POLD2/CINP/MCM6/POLD1/POLA1/PARP1/APEX1/RPA3/HMGB1/ZSWIM7/PARK7/BRCC3/TRIM28/RNF168/RFC3/POGZ/PCNA/MCM3/UHRF1/DOT1L/POLQ/KIF22/PTTG1/HPF1/FANCA/MCM2/POLE/WDR70/FOXM1/HMGB2/RFC5/EYA2/MCM4/ASCC1/CHAF1A/NSD2/NONO/NUDT1
reactome	R-HSA-68962	REACTOME_ACTIVATION_OF_THE_PRE_REPLICATIVE_COMPLEX	day1	1.23991e-08	3.92637e-07	-0.760561	26	ORC6/MCM7/GMNN/DBF4/PRIM2/RPA2/MCM5/MCM6/PRIM1/POLA1/RPA3/MCM3/POLA2/MCM10/MCM2/POLE/CDT1/MCM4
gene_ontology	GO:0032635	GOBP_INTERLEUKIN_6_PRODUCTION	day1	2.14619e-09	4.07212e-07	0.483522	82	TLR4/C5AR2/TICAM1/ARHGEF2/STAT3/TLR8/CEBPB/IL1RAP/TLR2/APP/IL17RA/MYD88/RIGI/LILRA2/HYAL2/TLR1/LILRA5/IL6R/KLF2/CLEC7A/GBA1/NOD2/XBP1/TLR6/NLRP12/SOCS5/P2RX7/SYK/TYROBP/RIPK2/ZC3H12A/ARID5A/HGF/TNFAIP3/CARD9
gene_ontology	GO:0006260	GOBP_DNA_REPLICATION	day1	2.81327e-09	5.07092e-07	-0.465959	194	YY1/ACTR8/WDR18/ORC2/LIG1/EHMT2/ACTR5/REV1/INO80C/TSPYL2/CIZ1/IGHMBP2/RECQL5/CDAN1/CDC34/MCM8/WRN/GEN1/MRE11/RBBP4/FEN1/ACTL6A/POLH/CDC42/TOP1MT/RECQL4/DONSON/SSBP1/RUVBL1/POLE3/MMS22L/FAF1/SUPT16H/CCNE1/CHAF1B/TP53/RTEL1/ATAD5/CDK2AP1/RPAIN/ORC6/SSRP1/DTL/MCM7/GMNN/WDHD1/POLG2/RUVBL2/RFC4/SLX4/CHTF18/WRNIP1/MGME1/CTC1/TFPT/KAT7/DBF4/PRIM2/RPA2/TERF2/CDK1/HMGA1/ALYREF/DDX11/GRWD1/TONSL/MCM5/RRM2/RRM1/POLD2/CINP/MCM6/PRIM1/POLD1/CCNA2/POLA1/RPA3/RFC3/PCNA/MCM3/POLA2/MCM10/POLQ/MCM2/POLE/RFC5/CDT1/RBBP7/MCM4/RNASEH1/CHAF1A
reactome	R-HSA-73894	REACTOME_DNA_REPAIR	day1	1.745e-08	5.34759e-07	-0.445129	224	XRCC5/BABAM1/RBX1/COPS7B/ALKBH3/GTF2H2/BABAM2/SIRT6/POLR2D/CHD1L/TOPBP1/MAD2L2/RNF4/PMS2/COPS8/VCP/POLR2I/PRKDC/YY1/ACTR8/RCHY1/CLSPN/POLR2B/MSH2/LIG1/ACTR5/POLR2A/REV1/PRPF19/PPIE/H2AJ/RAD9A/INO80C/MDC1/ERCC2/MSH6/PPP4C/FAN1/UBE2V2/WRN/GEN1/KDM4B/MRE11/PALB2/FEN1/CHEK2/ACTL6A/POLH/RAD51B/TDP1/ACTB/NEIL2/RUVBL1/POLE3/H2AZ1/MGMT/TERF2IP/RHNO1/TP53/FAAP20/RTEL1/XRCC6/UNG/CUL4A/DTL/UVSSA/XPA/COPS3/RPS27A/PAXIP1/FANCC/FAAP100/RFC4/SLX4/NTHL1/PARP2/RAD51C/SUMO1/FANCI/TFPT/BRCA1/ERCC1/UFD1/UBE2N/RPA2/TERF2/NEIL1/H2AX/SUMO3/ATRIP/DDB1/POLD2/POLD1/CCNA2/PARP1/APEX1/RPA3/BRCC3/RNF168/H2AZ2/RFC3/NPLOC4/PCNA/APBB1/POLQ/FANCA/POLE/UBE2I/POLR2G/RFC5/EYA2/ASCC1/NSD2
gene_ontology	GO:0032731	GOBP_POSITIVE_REGULATION_OF_INTERLEUKIN_1_BETA_PRODUCTION	day1	3.53924e-09	6.0757e-07	0.691258	31	TLR4/STAT3/JAK2/TLR8/APP/MYD88/LILRA2/LILRA5/CLEC7A/NLRP3/NOD2/TLR6/NLRP12/MEFV/NLRP1/P2RX7/TYROBP/RIPK2/IFI16
reactome	R-HSA-877300	REACTOME_INTERFERON_GAMMA_SIGNALING	day1	2.83997e-08	8.43115e-07	0.557646	50	IRF9/OASL/GBP3/IFNGR2/JAK2/TRIM5/OAS3/STAT1/IRF1/TRIM22/IRF2/SOCS1/GBP6/PRKCD/TRIM21/OAS2/OAS1/IRF7/SP100/TRIM14/IRF5/TRIM8/TRIM68/CIITA/ICAM1/PIAS1/NCAM1/MAMU-DRB1/TRIM25/TRIM26/PML
gene_ontology	GO:0050727	GOBP_REGULATION_OF_INFLAMMATORY_RESPONSE	day1	6.40203e-09	1.04906e-06	0.343956	186	TLR4/TNFRSF1A/TREX1/IDO1/SRC/IL6ST/JAK2/CASP4/CEBPB/ZFP36/NMI/TLR2/APP/IL17RA/MYD88/HYAL2/RIPK1/LILRA5/NLRP3/GBA1/PRKCD/TNFRSF1B/HCK/ABCC1/NOD2/ALOX5/FGR/NLRP12/PIK3AP1/STING1/ZYX/NINJ1/LRRK2/ANXA1/SOCS5/MEFV/NLRP1/RHBDF2/BCL6/PTGS2/IFI35/METRNL/FPR2/CEBPA/LYN/PTPRC/SYK/NCF1/SBNO2/FFAR4/SPHK1/KLF4/PTGER4/HGF/TNFAIP3/GRN/MAPK14/IL15/OSM/C3
gene_ontology	GO:0006261	GOBP_DNA_DEPENDENT_DNA_REPLICATION	day1	7.26467e-09	1.13866e-06	-0.531599	108	RECQL4/DONSON/SSBP1/POLE3/MMS22L/CCNE1/RTEL1/ATAD5/CDK2AP1/RPAIN/ORC6/MCM7/GMNN/WDHD1/POLG2/RFC4/CHTF18/WRNIP1/MGME1/KAT7/DBF4/PRIM2/TERF2/HMGA1/ALYREF/DDX11/TONSL/MCM5/RRM1/POLD2/MCM6/PRIM1/POLD1/POLA1/RFC3/PCNA/MCM3/POLA2/MCM10/POLQ/MCM2/POLE/RFC5/CDT1/MCM4
gene_ontology	GO:0060759	GOBP_REGULATION_OF_RESPONSE_TO_CYTOKINE_STIMULUS	day1	1.2633e-08	1.89758e-06	0.441284	90	TLR4/TNFRSF1A/TREX1/CXCR4/CASP4/TLR2/IL1RN/RIGI/OAS3/NR1H2/PARP14/RIPK1/NAIP/SOCS1/PARP9/ADAM17/TRIM44/STING1/ADAR/OAS1/STAT2/PTPRC/SYK/IRF7/SPHK1/KLF4/RIPK2/ECM1/TNFAIP3/SAMHD1
gene_ontology	GO:0031349	GOBP_POSITIVE_REGULATION_OF_DEFENSE_RESPONSE	day1	1.36212e-08	1.96418e-06	0.354168	158	TLR4/TNFRSF1A/ZNFX1/IDO1/SRC/IL6ST/JAK2/TLR8/CEBPB/NMI/TLR2/APP/IL17RA/LILRA2/TRIM5/HYAL2/EMILIN2/RIPK1/LILRA5/PLSCR2/CLEC7A/PARP9/HCK/ABCC1/NOD2/SPI1/NLRP12/STING1/NECTIN2/NINJ1/LRRK2/NLRP1/CGAS/PTGS2/IFI35/FPR2/CEBPA/LAMP1/LYN/SYK/TYROBP/IRF7/RIPK2/PTGER4/RNF31/GRN/IFI16/CARD9/TASL/IL15/OSM/C3
gene_ontology	GO:1903557	GOBP_POSITIVE_REGULATION_OF_TUMOR_NECROSIS_FACTOR_SUPERFAMILY_CYTOKINE_PRODUCTION	day1	1.47801e-08	2.04932e-06	0.526992	60	TLR4/TICAM1/ARHGEF2/STAT3/JAK2/TLR2/APP/MYD88/RIGI/LILRA2/OAS3/TLR1/RIPK1/LILRA5/CLEC7A/NOD2/CD14/OAS2/PTPRJ/EPHB2/PSEN1/LRRK2/OAS1/PTPRC/SYK/TYROBP/THBS1/RIPK2/ARID5A/CARD9
gene_ontology	GO:0071706	GOBP_TUMOR_NECROSIS_FACTOR_SUPERFAMILY_CYTOKINE_PRODUCTION	day1	1.77497e-08	2.28528e-06	0.438576	92	TLR4/TREX1/C5AR2/TICAM1/ARHGEF2/STAT3/JAK2/ZFP36/TLR2/APP/MYD88/RIGI/LILRA2/CD274/OAS3/TLR1/RIPK1/LILRA5/CLEC7A/RARA/NOD2/CD14/OAS2/PTPRJ/EPHB2/PSEN1/LRRK2/OAS1/PTPRC/SYK/TYROBP/THBS1/RIPK2/ZC3H12A/ARID5A/TNFAIP3/CARD9
gene_ontology	GO:1901699	GOBP_CELLULAR_RESPONSE_TO_NITROGEN_COMPOUND	day1	1.71407e-08	2.28528e-06	0.278115	321	TLR4/ZFP36L1/TREX1/CHMP5/IFIT1/SRC/ARHGEF2/STAT3/JAK2/CASP4/CEBPB/APP/SP1/RIGI/PDK4/KAT2B/PIK3C2A/STAT1/ADIPOR1/ZBTB7B/NFE2L2/ROCK2/TRIB3/KLF2/SOCS1/PTPRE/PRKCD/HDAC5/ABCC1/BAIAP2/NOD2/RALB/XBP1/MBD5/POR/XRN1/MAP3K5/STAT6/TLR6/STING1/EPHB2/GUCY1B1/CRK/C2CD5/PSEN1/LRRK2/KLF11/AGTRAP/NAMPT/HSF1/CGAS/USF1/PTGS2/LGMN/FPR2/SLC8A1/P2RX7/CFLAR/MYC/ZNF106/AHR/KCNQ1/LYN/ADRB2/TRPM2/RHOQ/GNA11/P2RY2/FOXO4/RIPK2/AGRN/HRH2/CYFIP1/NCSTN/EPG5/CTNNA1/NR4A1/PLCB1/GAB1/ATRX/PIK3CG/SHC1/SLC27A4/AKAP9/SPIDR/CD36/ITGA4/DMTN/APC/PXN/ZDHHC7/ICAM1/UBR2/FER/LRP1/INSR/ROCK1/OPRM1/PDE12/CPEB4/DIAPH1/ATP7A/CASP7
reactome	R-HSA-611105	REACTOME_RESPIRATORY_ELECTRON_TRANSPORT	day1	8.65155e-08	2.4906e-06	-0.60004	58	CYC1/ETFA/NDUFB8/ETFDH/UQCRC2/NDUFB1/NDUFS8/ECSIT/NDUFS3/UQCRB/NDUFAF6/COQ10A/COX4I1/NDUFS4/NDUFAF2/SDHA/NDUFS2/COX7B/NDUFA11/NDUFA5/NDUFB4/NDUFV1/NDUFS1/NDUFAF5/ETFB/COX20/NDUFA9/NDUFB5/COX5A/NDUFB9/NDUFA10/NDUFA4/NDUFAF1/TRAP1/COA1/NDUFS6/COX6C/NDUFA6
gene_ontology	GO:0032612	GOBP_INTERLEUKIN_1_PRODUCTION	day1	2.48048e-08	3.00531e-06	0.534522	53	TLR4/STAT3/JAK2/TLR8/APP/MYD88/LILRA2/LILRA5/CLEC7A/NLRP3/NOD2/TLR6/NLRP12/ANXA1/MEFV/NLRP1/P2RX7/TYROBP/FFAR4/SPHK1/RIPK2/ZC3H12A/SERPINB1/TNFAIP3/IFI16
gene_ontology	GO:0071216	GOBP_CELLULAR_RESPONSE_TO_BIOTIC_STIMULUS	day1	2.57822e-08	3.00531e-06	0.372722	131	TLR4/CMPK2/CHMP5/TICAM1/SRC/JAK2/CEBPB/ZFP36/TLR2/MYD88/LILRA2/CD274/CD55/TRIM5/TLR1/CLEC7A/NLRP3/RARA/TNFRSF1B/HCK/NOD2/XBP1/CD180/KMO/CD14/TLR6/SPI1/EPHB2/HSF1/NOTCH2/PF4V1/PDCD1LG2/PPBP/TXNIP/LYN/SYK/SASH1/SBNO2/RIPK2/ZC3H12A/ARID5A/TNFAIP3/APAF1/MAPK14
gene_ontology	GO:0019058	GOBP_VIRAL_LIFE_CYCLE	day1	2.58432e-08	3.00531e-06	0.32193	193	IFIT5/OASL/CXCR4/ZNFX1/APOBEC3A/CHMP5/IFIT1/MX1/IFI27/SELPLG/RSAD2/CD55/TRIM5/OAS3/HYAL2/ROCK2/PLSCR2/TRIM22/SCARB2/BST2/CTSB/F11R/CHMP2B/TRIM21/CTBP2/ITGA5/OAS2/SIGLEC1/RESF1/NECTIN2/ITGB5/ITGAV/EIF2AK2/VPS37A/ITGB3/ATG16L2/NECTIN1/LAMP1/ADAR/OAS1/MVB12B/NPC1/VPS37C/ZC3H12A/ITCH/TMPRSS2/TRIM14/TPCN2/IFI16/FAM111A/WWP2/TRIM8/KPNA6/ZBED1/EEA1/SLC52A2/TRIM68/NUP153/CTSL/CIITA/CHMP7/DYNLT1/ICAM1/INSR/CD74/PDE12/XPR1/NCAM1/MAMU-DRB1/VPS4B/TRIM25
reactome	R-HSA-73886	REACTOME_CHROMOSOME_MAINTENANCE	day1	1.4714e-07	4.11126e-06	-0.579054	68	POLR2I/POLR2B/LIG1/POLR2A/H2AJ/DKC1/WRN/RBBP4/ANKRD28/FEN1/CENPU/RUVBL1/H2AZ1/KNL1/TERF2IP/SHQ1/RTEL1/RUVBL2/RFC4/CHTF18/CTC1/PRIM2/RPA2/TERF2/H2AX/CENPN/CENPO/HJURP/POLD2/PRIM1/POLD1/CCNA2/POLA1/RPA3/H2AZ2/RFC3/PCNA/POLA2/POLR2G/RFC5/RBBP7/CENPM
gene_ontology	GO:0022613	GOBP_RIBONUCLEOPROTEIN_COMPLEX_BIOGENESIS	day1	4.84323e-08	5.4562e-06	-0.40742	309	RRP15/WDR36/EXOSC10/RIOK2/TSR2/NHP2/CLNS1A/STRAP/TRMT61B/GNL2/CD2BP2/PTBP2/RPUSD3/RIOK1/MRPL36/UTP6/ATR/MPHOSPH6/DHX30/LUC7L/PRPF8/USP39/BUD23/SFSWAP/TSR3/PUF60/NAF1/ISG20L2/URB2/HEATR1/WDR43/GTPBP4/XRCC5/PSIP1/NOC4L/AGO1/UTP15/EIF2S3/POP4/RSL1D1/DDX28/FCF1/TBL3/SNRPC/POLR2D/EXOSC9/GEMIN5/SNRPD3/PWP2/DIMT1/SRPK2/NAT10/YBEY/CPSF7/PRKDC/EIF3A/SNRNP200/WDR18/NOLC1/PRPF19/URB1/TRMT112/KHDC4/DDX18/DKC1/PRMT5/SF3A1/CPSF6/EIF6/KRI1/NVL/PDCD11/EXOSC8/PWP1/NOP53/ERCC2/TFB1M/SRPK1/EIF4A3/LTO1/MCTS1/MYBBP1A/METTL16/YJU2/UTP18/DDX31/RRP1/LTV1/RPS28/NOP14/NOL6/SRSF9/RRP7A/DDX47/AAR2/RPS24/WDR74/RRP9/NOB1/C1QBP/NSA2/SRSF12/DDX17/SF3A3/SF3A2/TXNL4A/GPATCH4/GTPBP10/PES1/CHD7/DHX37/DDX1/RPL38/RPL24/RUVBL1/SLX9/GTF3A/RRN3/EMG1/NUFIP1/PRMT7/GEMIN2/SHQ1/RPL10A/RPSA/EXOSC2/LUC7L3/NUDT21/RPL6/LAS1L/RPL3/HSP90AB1/CUL4A/RPL7A/NOP58/ERI3/SART3/RPS5/RPL35/SNRPE/RPL7/RPS14/RPP30/RUVBL2/RPS16/SNU13/RPS19/RSL24D1/SNRPB/SRSF10/RPS8/FBL/RPL13A/RPS21/NOP2/RPL27/PINX1/GEMIN8/PRPF31/SF1/RPS7/RRP1B/EIF2D/RBFA/NLE1/UTP4/RPL26/LSM2/BOP1/LSM4/NPM3/EIF4H/RPS27L/NOC2L/MRPL22
reactome	R-HSA-69205	REACTOME_G1_S_SPECIFIC_TRANSCRIPTION	day1	2.51417e-07	6.63462e-06	-0.757727	22	CCNE1/CDC25A/CDK1/TYMS/HDAC1/RRM2/POLA1/PCNA/TFDP1/TK1/E2F1/CDT1
reactome	R-HSA-9711097	REACTOME_CELLULAR_RESPONSE_TO_STARVATION	day1	2.47533e-07	6.63462e-06	-0.524182	92	RPL19/RPLP1/RPL36AL/RRAGB/RPL18/RPS28/SZT2/RPS24/EIF2S1/ASNS/RPS29/RPL4/RPL37A/RPL38/RPL30/RPL24/RPL8/RPL27A/RPL10A/RPSA/RPS11/RPL6/RPL3/RPL9/RPL7A/RPS12/RPL39/RPS5/RPS27A/RPL35/RPL7/RPS14/FAU/RPL15/RPL22/RPL22L1/RPS16/RPL36/RPS23/RPS3/RPS19/RPS13/RPS8/RPL13A/RPS21/RPL27/RPS7/RPL26/RPS27L/SEC13
gene_ontology	GO:0071219	GOBP_CELLULAR_RESPONSE_TO_MOLECULE_OF_BACTERIAL_ORIGIN	day1	6.52661e-08	7.12982e-06	0.394316	111	TLR4/CMPK2/CHMP5/TICAM1/SRC/JAK2/CEBPB/ZFP36/TLR2/MYD88/LILRA2/CD274/CD55/TRIM5/TLR1/NLRP3/RARA/TNFRSF1B/HCK/NOD2/XBP1/CD180/KMO/CD14/TLR6/SPI1/EPHB2/HSF1/PF4V1/PDCD1LG2/PPBP/LYN/SASH1/SBNO2/RIPK2/ZC3H12A/ARID5A/TNFAIP3/MAPK14
gene_ontology	GO:0042116	GOBP_MACROPHAGE_ACTIVATION	day1	8.56371e-08	9.08005e-06	0.495696	62	TLR4/TREX1/IFNGR2/C5AR1/TICAM1/JAK2/NMI/TLR2/APP/TLR1/TLR6/LRRK2/IFI35/FPR2/CEBPA/SLC11A1/PTPRC/SYK/TYROBP/SBNO2/ITGAM/CD93/SPHK1/THBS1/ZC3H12A/GRN/IL4R/PJA2/DYSF/CD74/MAPT/SNCA/JUND/PRKCE/ITGB2
reactome	R-HSA-1280215	REACTOME_CYTOKINE_SIGNALING_IN_IMMUNE_SYSTEM	day1	3.99094e-07	1.0247e-05	0.244796	404	IFIT5/IRF9/OASL/TNFSF8/TNFRSF1A/IFIT3/GBP3/XAF1/HERC5/IFI6/IFNGR2/IFIT1/MX1/STAT3/IL6ST/FPR1/FOS/JAK2/MX2/IL1RAP/IFI27/APP/IL17RA/IL1RN/MYD88/RIGI/RSAD2/TRIM5/OAS3/CSF1R/GAB2/STAT1/IRF1/TNFSF13B/IL6R/TRIM22/EIF4E3/IRF2/SOCS1/ADAM17/BST2/CSF3R/CSF2RB/GBP6/IL15RA/PRKCD/TNFRSF1B/LTBR/HCK/NOD2/CUL1/TRIM21/ALOX5/STAT6/OAS2/CEBPD/PTPRJ/CRK/ANXA1/SOCS5/EIF2AK2/BCL6/PTGS2/IFI35/MYC/ADAR/PTPN18/OAS1/STAT2/LYN/SYK/PIK3CB/F13A1/IRF7/ITGAM/SP100/RIPK2/RPS6KA5/PTPN9/PITPNA/TRIM14/HGF/IRF5/NUP160/MAPK14/SAMHD1/IL15
gene_ontology	GO:0045088	GOBP_REGULATION_OF_INNATE_IMMUNE_RESPONSE	day1	1.50633e-07	1.55152e-05	0.35006	146	TLR4/TREX1/TRAFD1/ZNFX1/SRC/DHX58/TLR8/NMI/LILRA2/TRIM5/OAS3/NR1H2/PARP14/IRF1/NFE2L2/PLSCR2/SOCS1/CLEC7A/PARP9/HCK/NOD2/TRIM21/FGR/SPI1/STING1/CRK/NECTIN2/CGAS/IFI35/FPR2/LAMP1/ADAR/OAS1/STAT2/LYN/PZP/SYK/TYROBP/NCF1/IRF7/TNFAIP3/GRN/IFI16/CARD9/TASL/SAMHD1/RNF135/ERAP1
reactome	R-HSA-73884	REACTOME_BASE_EXCISION_REPAIR	day1	6.23256e-07	1.55814e-05	-0.622484	43	NEIL2/POLE3/H2AZ1/TERF2IP/UNG/RFC4/NTHL1/PARP2/RPA2/TERF2/NEIL1/H2AX/POLD2/POLD1/PARP1/APEX1/RPA3/H2AZ2/RFC3/PCNA/POLE/RFC5
reactome	R-HSA-69091	REACTOME_POLYMERASE_SWITCHING	day1	6.8461e-07	1.62595e-05	-0.827511	14	RFC4/PRIM2/POLD2/PRIM1/POLD1/POLA1/RFC3/PCNA/POLA2/RFC5
reactome	R-HSA-72172	REACTOME_MRNA_SPLICING	day1	6.80615e-07	1.62595e-05	-0.461539	144	PRPF8/USP39/PUF60/SNRPN/BCAS2/PPIL4/SNRNP70/BUD31/PLRG1/CPSF3/DHX15/SNRNP35/SNRNP48/SNRPC/POLR2D/SRRT/RBM22/RBM17/SNRPD3/SF3B4/CWC15/HNRNPH2/CPSF7/YBX1/POLR2I/SUGP1/POLR2B/PPWD1/NCBP2/ELAVL1/RNPC3/SNRNP200/POLR2A/PRPF19/PPIE/SRSF4/SF3A1/HNRNPC/CHERP/HNRNPU/UPF3B/EIF4A3/CTNNBL1/CCAR1/PRCC/HNRNPUL1/SRSF9/HNRNPA2B1/HNRNPH1/CSTF3/HNRNPA3/PPIL3/HNRNPA1/LSM7/TRA2B/SF3A3/SF3A2/TXNL4A/RBM8A/TFIP11/PTBP1/NUDT21/SNRNP40/HNRNPR/DDX42/SNRPA/SNRPE/SNU13/CWC27/SRRM1/SNRPB/U2AF1/PPIH/SF3B3/SRSF10/ALYREF/SYMPK/HNRNPM/PRPF31/SF1/HNRNPL/LSM2/LSM4/POLR2G/EFTUD2
reactome	R-HSA-5693538	REACTOME_HOMOLOGY_DIRECTED_REPAIR	day1	7.19891e-07	1.66804e-05	-0.545953	76	PPP4C/UBE2V2/WRN/GEN1/MRE11/PALB2/FEN1/POLH/RAD51B/POLE3/RHNO1/RTEL1/RPS27A/RFC4/SLX4/PARP2/RAD51C/SUMO1/BRCA1/ERCC1/UBE2N/RPA2/H2AX/ATRIP/POLD2/POLD1/CCNA2/PARP1/RPA3/BRCC3/RNF168/RFC3/PCNA/POLQ/POLE/UBE2I/RFC5/NSD2
gene_ontology	GO:0031348	GOBP_NEGATIVE_REGULATION_OF_DEFENSE_RESPONSE	day1	1.68846e-07	1.69081e-05	0.370063	125	TNFRSF1A/TREX1/TRAFD1/SRC/DHX58/ZFP36/NMI/SEC14L1/OAS3/NR1H2/PARP14/NLRP3/GBA1/PRKCD/TNFRSF1B/HCK/NOD2/TRIM21/ALOX5/FGR/NLRP12/CRK/GPATCH3/SOCS5/MEFV/RHBDF2/METRNL/FPR2/ADAR/OAS1/STAT2/LYN/PTPRC/PZP/SYK/TRAF3IP1/FFAR4/KLF4/ITCH/PTGER4/HGF/TNFAIP3/GRN/MAPK14/IFI16/SAMHD1
gene_ontology	GO:0009611	GOBP_RESPONSE_TO_WOUNDING	day1	1.73665e-07	1.69206e-05	0.292391	252	TLR4/ZFP36L1/CXCR4/CHMP5/SRC/IL6ST/JAK2/ZFP36/DDR1/SERPINA1/EMILIN2/NFE2L2/VCL/PLSCR2/ABHD2/CLEC7A/ADAM17/ST3GAL4/F11R/CHMP2B/PRKCD/SELP/CERS2/XBP1/CD9/PRCP/ALOX5/MAP3K5/THBD/ITGA5/MMRN1/EPHB2/CRK/ANO6/ANXA1/USF1/NOTCH2/ITGB3/COL5A1/CFLAR/CASK/JMJD1C/SLC11A1/PF4V1/MYC/FCER1G/ANXA5/LAMB2/RAF1/C1GALT1C1/LYN/SYK/TYROBP/PIK3CB/F13A1/PLLP/ENTPD1/STK24/SMAD2/MYOF/PLEK/THBS1/KLF4/MYLK/JAML/VWF/TNFAIP3/GRN/MAPK14/TREML1
reactome	R-HSA-176187	REACTOME_ACTIVATION_OF_ATR_IN_RESPONSE_TO_REPLICATION_STRESS	day1	8.09226e-07	1.83039e-05	-0.697324	28	ORC6/MCM7/RFC4/DBF4/CDC25A/RPA2/ATRIP/MCM5/MCM6/RPA3/RFC3/MCM3/MCM10/MCM2/RFC5/MCM4
gene_ontology	GO:0034341	GOBP_RESPONSE_TO_INTERFERON_GAMMA	day1	2.16354e-07	2.05251e-05	0.459253	68	TLR4/GBP3/NUB1/CALCOCO2/JAK2/GCH1/NMI/TLR2/CDC42EP2/NR1H2/STAT1/PARP14/IRF1/KYNU/SOCS1/PARP9/BST2/GBP6/HCK/TRIM21/ZYX/MEFV/DAPK1/SLC11A1/MYC/SP100/CXCL16/KIF5B/WAS/CD58/VAMP3/CIITA/MED1/STX4/CD74/PDE12/SNCA/VIM
gene_ontology	GO:0006520	GOBP_CELLULAR_AMINO_ACID_METABOLIC_PROCESS	day1	2.28598e-07	2.11307e-05	-0.465604	155	GCLM/HARS2/MTR/GLS2/AASS/GPT2/QDPR/GMPS/CARS2/LARS1/MRI1/LRRC47/ECHS1/APIP/ODC1/PPAT/LARS2/BCAT1/PYCR2/SMS/NIT2/PSAT1/ASNS/AMT/MPST/CARNMT1/ALDH18A1/YARS1/GART/BPHL/HARS1/ASL/ACAD8/CTPS1/TARS2/HIBADH/MTRR/AASDH/AUH/ETFB/FARSB/SHMT1/MTAP/THNSL2/VARS2/ILVBL/AFMID/IARS1/WARS2/QARS1/SHMT2/SARS2/CAD/VARS1/NOS3/SEPHS1/PARK7/MTHFD1/BCAT2/GOT2/DLST/IVD/BLMH/ALDH4A1/MCCC2/FARS2/PHGDH/GOT1/PFAS/FPGS/ACADSB/GSS
reactome	R-HSA-500792	REACTOME_GPCR_LIGAND_BINDING	day1	1.03424e-06	2.28495e-05	0.449557	66	C3AR1/CXCR4/C5AR2/C5AR1/FPR1/APP/CD55/GNB4/ADGRE5/PTGIR/FPR3/PSAP/ANXA1/CMKLR1/FPR2/PPBP/ADRB2/ADGRE2/GPR132/FFAR4/P2RY2/PTGER4/ADGRE1/HRH2/GNG11/C3/PLPPR2/CXCL16/GPR65/GNB2
gene_ontology	GO:0050777	GOBP_NEGATIVE_REGULATION_OF_IMMUNE_RESPONSE	day1	2.78329e-07	2.50462e-05	0.408264	94	TREX1/TRAFD1/SRC/DHX58/NMI/CD55/OAS3/NR1H2/PARP14/ZBTB7B/HCK/NOD2/TRIM21/FGR/STAT6/SPI1/CRK/ANXA1/SOCS5/RHBDF2/BCL6/ADAR/AHR/OAS1/STAT2/LYN/PTPRC/RC3H2/PZP/SYK/LGALS3/ZC3H12A/TNFAIP3/GRN/MAPK14/IFI16/SAMHD1/IL4R/USP15
gene_ontology	GO:0002221	GOBP_PATTERN_RECOGNITION_RECEPTOR_SIGNALING_PATHWAY	day1	2.84853e-07	2.50462e-05	0.369939	117	OASL/TLR4/DDX60/TICAM1/DHX58/TLR8/NMI/TLR2/CTSS/SLC46A2/MYD88/SEC14L1/RIGI/LILRA2/RSAD2/OAS3/TLR1/IRF1/ALPK1/CLEC7A/NOD2/CD14/TLR6/PIK3AP1/GPATCH3/TLR5/NINJ1/IFI35/RTN4/OAS1/LYN/IRF7/RIPK2/ITCH/TNFAIP3/UNC93B1/TASL/RNF135/EPG5
gene_ontology	GO:0042060	GOBP_WOUND_HEALING	day1	2.95359e-07	2.53516e-05	0.298433	208	TLR4/CXCR4/CHMP5/SRC/IL6ST/JAK2/DDR1/SERPINA1/EMILIN2/NFE2L2/VCL/PLSCR2/CLEC7A/ADAM17/ST3GAL4/F11R/CHMP2B/PRKCD/SELP/XBP1/CD9/PRCP/ALOX5/MAP3K5/THBD/ITGA5/MMRN1/EPHB2/CRK/ANO6/ANXA1/USF1/NOTCH2/ITGB3/COL5A1/CFLAR/CASK/JMJD1C/SLC11A1/PF4V1/FCER1G/ANXA5/RAF1/C1GALT1C1/LYN/SYK/PIK3CB/F13A1/ENTPD1/SMAD2/MYOF/PLEK/THBS1/MYLK/JAML/VWF/TNFAIP3/MAPK14/TREML1
reactome	R-HSA-5693532	REACTOME_DNA_DOUBLE_STRAND_BREAK_REPAIR	day1	1.22844e-06	2.65231e-05	-0.511378	99	PPP4C/UBE2V2/WRN/GEN1/KDM4B/MRE11/PALB2/FEN1/CHEK2/POLH/RAD51B/TDP1/POLE3/RHNO1/TP53/RTEL1/XRCC6/RPS27A/PAXIP1/RFC4/SLX4/PARP2/RAD51C/SUMO1/BRCA1/ERCC1/UBE2N/RPA2/H2AX/ATRIP/POLD2/POLD1/CCNA2/PARP1/RPA3/BRCC3/RNF168/RFC3/PCNA/APBB1/POLQ/POLE/UBE2I/RFC5/EYA2/NSD2
gene_ontology	GO:0001818	GOBP_NEGATIVE_REGULATION_OF_CYTOKINE_PRODUCTION	day1	3.16804e-07	2.656e-05	0.350055	142	TLR4/NPTN/GBP3/C5AR2/IDO1/DHX58/TLR8/ZFP36/NMI/CD274/OAS3/TNFRSF21/LILRA5/KLF2/NLRP3/BST2/GBA1/RARA/NOD2/CD2AP/TLR6/NLRP12/EPHB2/GPATCH3/ANXA1/SOCS5/MEFV/BCL6/CMKLR1/SLC11A1/PDCD1LG2/OAS1/PTPRC/TYROBP/SRGN/TRAF3IP1/FFAR4/THBS1/KLF4/PPP1R11/RPS6KA5/ZC3H12A/ITCH/PTGER4/SERPINB1/HGF/TNFAIP3
reactome	R-HSA-2467813	REACTOME_SEPARATION_OF_SISTER_CHROMATIDS	day1	1.39553e-06	2.94612e-05	-0.470327	129	NUP107/INCENP/PSMC4/CKAP5/PPP2R1A/PSMC5/PSMD3/PSMC3/CENPE/ZW10/RAD21/UBE2E1/CDC23/PPP2R1B/PSMA1/PSMA3/BUB1/PSME3/RCC2/TUBB2B/PSMD8/ANAPC2/UBE2S/PPP1CC/MAD1L1/PSMA2/PSMD10/CLASP1/ANAPC16/PSMA6/PSMD14/PSMB3/SPDL1/ESPL1/CENPU/BUB1B/DSN1/PSMD4/KNL1/CDC20/TUBB1/DYNLL2/SEM1/CDCA5/PPP2R5D/NDC80/RPS27A/PSMB1/ZWILCH/CENPF/PSMC1/PSMA7/PSMB4/NUP133/PSMD13/KIF2C/CENPN/CENPO/ANAPC1/ZWINT/BIRC5/PTTG1/AURKB/TUBB4A/PLK1/SEC13/CENPM
reactome	R-HSA-69186	REACTOME_LAGGING_STRAND_SYNTHESIS	day1	1.58631e-06	3.27608e-05	-0.767941	18	RFC4/PRIM2/RPA2/POLD2/PRIM1/POLD1/POLA1/RPA3/RFC3/PCNA/POLA2/RFC5
reactome	R-HSA-110314	REACTOME_RECOGNITION_OF_DNA_DAMAGE_BY_PCNA_CONTAINING_REPLICATION_COMPLEX	day1	1.64704e-06	3.32913e-05	-0.710981	25	POLE3/CUL4A/DTL/RPS27A/RFC4/RPA2/DDB1/POLD2/POLD1/RPA3/RFC3/PCNA/POLE/RFC5
reactome	R-HSA-72662	REACTOME_ACTIVATION_OF_THE_MRNA_UPON_BINDING_OF_THE_CAP_BINDING_COMPLEX_AND_EIFS_AND_SUBSEQUENT_BINDING_TO_43S	day1	1.74205e-06	3.4478e-05	-0.62908	41	EIF3D/EIF3K/RPS28/RPS24/EIF2S1/EIF3B/RPS29/EIF3F/RPSA/RPS11/RPS12/RPS5/RPS27A/EIF3E/RPS14/FAU/RPS16/RPS23/RPS3/RPS19/EIF3I/RPS13/RPS8/RPS21/RPS7/EIF4H/RPS27L
reactome	R-HSA-157579	REACTOME_TELOMERE_MAINTENANCE	day1	2.39091e-06	4.54272e-05	-0.572061	54	POLR2I/POLR2B/LIG1/POLR2A/H2AJ/DKC1/WRN/ANKRD28/FEN1/RUVBL1/H2AZ1/TERF2IP/SHQ1/RTEL1/RUVBL2/RFC4/CHTF18/CTC1/PRIM2/RPA2/TERF2/H2AX/POLD2/PRIM1/POLD1/CCNA2/POLA1/RPA3/H2AZ2/RFC3/PCNA/POLA2/POLR2G/RFC5
reactome	R-HSA-2555396	REACTOME_MITOTIC_METAPHASE_AND_ANAPHASE	day1	2.34323e-06	4.54272e-05	-0.442958	166	NUP107/INCENP/PSMC4/CKAP5/PPP2R1A/VRK1/PSMC5/PSMD3/PSMC3/RCC1/CENPE/NUP155/ZW10/RAD21/LBR/LMNA/UBE2E1/CDC23/PPP2R1B/PSMA1/PSMA3/BUB1/PSME3/RCC2/TUBB2B/PSMD8/ANAPC2/UBE2S/PPP1CC/MAD1L1/PSMA2/PSMD10/CLASP1/ANAPC16/PSMA6/PSMD14/PSMB3/SPDL1/ESPL1/CENPU/BUB1B/DSN1/PSMD4/KNL1/CDC20/TUBB1/DYNLL2/SEM1/CDCA5/PPP2R5D/NDC80/RPS27A/PSMB1/SUMO1/ZWILCH/CENPF/PSMC1/PSMA7/PSMB4/NUP133/LMNB1/CDK1/CCNB2/PSMD13/KIF2C/CENPN/CENPO/ANAPC1/CCNB1/ZWINT/NUP93/BIRC5/PTTG1/UBE2I/AURKB/TUBB4A/PLK1/SEC13/CENPM
gene_ontology	GO:0070102	GOBP_INTERLEUKIN_6_MEDIATED_SIGNALING_PATHWAY	day1	6.26394e-07	5.01811e-05	0.822597	13	SRC/STAT3/IL6ST/JAK2/RIPK1/IL6R/SPI1/CEBPA
gene_ontology	GO:0032102	GOBP_NEGATIVE_REGULATION_OF_RESPONSE_TO_EXTERNAL_STIMULUS	day1	6.22075e-07	5.01811e-05	0.30912	182	TNFRSF1A/TREX1/TRAFD1/C5AR2/SRC/DHX58/ZFP36/NMI/BBS2/SEC14L1/LILRA2/OAS3/NR1H2/PARP14/NLRP3/GBA1/PRKCD/TNFRSF1B/CERS2/HCK/NOD2/CD9/TRIM21/ALOX5/FGR/THBD/MMRN1/NLRP12/CRK/GPATCH3/SOCS5/MEFV/RHBDF2/USF1/METRNL/FPR2/CASK/ADAR/OAS1/STAT2/LYN/PTPRC/PZP/SYK/TRAF3IP1/FFAR4/THBS1/KLF4/SEMA4A/ITCH/PTGER4/HGF/TNFAIP3/GRN/MAPK14/IFI16/SAMHD1
gene_ontology	GO:0009060	GOBP_AEROBIC_RESPIRATION	day1	7.38773e-07	5.78973e-05	-0.498682	104	DGUOK/UQCRC1/NDUFA1/SDHD/COX15/MTFR1L/CHCHD10/SURF1/IDH3G/SUCLG1/ATP5PD/COX7A1/ISCU/VCP/CYC1/MSH2/ATP5F1B/NDUFB8/ATP5PF/UQCRC2/NDUFB1/NDUFS8/NDUFS3/NOP53/FH/RHOA/UQCRB/MTFR2/NNT/COX4I1/OGDH/IDH3A/PDHB/ATP5F1C/NDUFS4/SDHA/ACTN3/NDUFS2/CS/NDUFA5/NDUFB4/GHITM/IDH3B/NDUFV1/NDUFS1/ATP5ME/NDUFA9/NDUFB5/COX5A/PDHA1/OXA1L/MDH1/NDUFB9/CDK1/SHMT2/FXN/NDUFA10/NDUFA4/SUCLG2/NDUFAF1/CCNB1/IDH2/PARK7/ATP5F1A/DLST/NDUFS6/ADSL/NDUFA6/MDH2
reactome	R-HSA-174411	REACTOME_POLYMERASE_SWITCHING_ON_THE_C_STRAND_OF_THE_TELOMERE	day1	3.19101e-06	5.94405e-05	-0.721057	22	TERF2IP/RFC4/CHTF18/CTC1/PRIM2/TERF2/POLD2/PRIM1/POLD1/POLA1/RFC3/PCNA/POLA2/RFC5
gene_ontology	GO:0016032	GOBP_VIRAL_PROCESS	day1	8.08728e-07	6.20312e-05	0.274328	265	IFIT5/OASL/CXCR4/ZNFX1/APOBEC3A/CHMP5/CALCOCO2/IFIT1/MX1/ZFP36/IFI27/SP1/SELPLG/RSAD2/CD55/TRIM5/OAS3/HYAL2/CSF1R/STAT1/ROCK2/PLSCR2/TRIM22/SCARB2/PARP9/BST2/CTSB/ST3GAL4/F11R/CHMP2B/MOGS/TRIM21/CTBP2/MGAT2/ITGA5/OAS2/SIGLEC1/RESF1/NECTIN2/ITGB5/ITGAV/EIF2AK2/USF1/IGF2R/VPS37A/ITGB3/ATG16L2/NECTIN1/LAMP1/REST/ADAR/OAS1/MVB12B/NPC1/VPS37C/MON1B/IRF7/ZC3H12A/ITCH/TMPRSS2/TRIM14/MDFIC/TPCN2/IFI16/FAM111A/WWP2/CHD1/TRIM8/KPNA6/ZBED1/EEA1/SLC52A2/TMEM250/TRIM68
reactome	R-HSA-453274	REACTOME_MITOTIC_G2_G2_M_PHASES	day1	3.57236e-06	6.52642e-05	-0.454842	138	PSMD1/PLK4/RBX1/PSMC4/CKAP5/PPP2R1A/TUBGCP2/PSMC5/HAUS1/PSMD3/HAUS2/OFD1/CEP131/TUBGCP5/CDK5RAP2/PSMC3/NEDD1/PPP2R1B/CEP250/PSMA1/HAUS7/CSNK1D/PSMA3/BORA/PSME3/CENPJ/RBBP4/TUBB2B/PSMD8/E2F3/PSMA2/PSMD10/CLASP1/PSMA6/PSMD14/PSMB3/TUBGCP6/PSMD4/TUBB1/CEP78/CEP43/TUBB/TP53/SEM1/HSP90AB1/TPX2/RPS27A/CEP70/CDC25B/HAUS5/PSMB1/DCTN3/CENPF/PSMC1/PSMA7/PSMB4/CDC25A/DCTN2/CDK1/LCMT1/CCNB2/PSMD13/CEP72/CEP41/CCNA2/CCNB1/WEE1/TUBG1/MYBL2/FOXM1/GTSE1/E2F1/TUBB4A/PLK1
gene_ontology	GO:0045333	GOBP_CELLULAR_RESPIRATION	day1	8.71961e-07	6.54879e-05	-0.470573	128	SURF1/IDH3G/SUCLG1/ATP5PD/COX7A1/ISCU/VCP/CYC1/MSH2/ETFA/ATP5F1B/NDUFB8/ATP5PF/ETFDH/UQCRC2/NDUFB1/NDUFS8/NDUFS3/NOP53/OPN3/FH/MYBBP1A/NOA1/RHOA/UQCRB/MTFR2/COQ10A/NNT/COX4I1/OGDH/IDH3A/PDHB/ATP5F1C/NDUFS4/SDHA/ACTN3/NDUFS2/CS/NDUFA5/NDUFB4/GHITM/IDH3B/NDUFV1/NDUFS1/ETFB/ATP5ME/POLG2/NDUFA9/SLC25A25/NDUFB5/COX5A/PDHA1/OXA1L/MDH1/NDUFB9/CDK1/SHMT2/FXN/NDUFA10/NDUFA4/SUCLG2/NDUFAF1/CCNB1/IDH2/PARK7/ATP5F1A/TRAP1/DLST/NDUFS6/ADSL/NDUFA6/MDH2
gene_ontology	GO:1901605	GOBP_ALPHA_AMINO_ACID_METABOLIC_PROCESS	day1	9.30924e-07	6.84894e-05	-0.501142	99	ADI1/AZIN1/GCLM/MTR/GLS2/AASS/GPT2/QDPR/GMPS/MRI1/APIP/ODC1/PPAT/BCAT1/PYCR2/SMS/NIT2/PSAT1/ASNS/AMT/MPST/ALDH18A1/GART/ASL/ACAD8/CTPS1/HIBADH/MTRR/AUH/SHMT1/MTAP/THNSL2/ILVBL/AFMID/SHMT2/CAD/NOS3/SEPHS1/PARK7/MTHFD1/BCAT2/GOT2/DLST/IVD/BLMH/ALDH4A1/MCCC2/PHGDH/GOT1/PFAS/FPGS/ACADSB
gene_ontology	GO:0040017	GOBP_POSITIVE_REGULATION_OF_LOCOMOTION	day1	9.64045e-07	6.95076e-05	0.272026	268	TLR4/C3AR1/CXCR4/C5AR1/SRC/ARHGEF2/STAT3/JAK2/APP/SP1/ELP5/CD274/PIK3C2A/DOCK7/SDCBP/CSF1R/NFE2L2/IL6R/NUMB/ROCK2/RAB11A/CLEC7A/ADAM17/BMPR2/SELP/XBP1/PECAM1/FGR/ITGA5/ADAM10/SPI1/RRAS/EPHB2/CRK/ANO6/ANXA1/ITGAV/MAP4K4/CMKLR1/DOCK5/PTGS2/LGMN/FPR2/ITGB3/SLC8A1/NIPBL/MYC/RTN4/LYN/PTPRC/SASH1/PIK3CB/PPM1F/DOCK4/ANXA3/SPHK1/LGALS3/THBS1/FOXO4/SEMA4A/ZC3H12A/MYLK/HGF/GLIPR2/GRN/MAPK14/RDX/CTSH/MOSPD2/AAMP/CXCL16/GAB1/FN1/TCAF2/ZNF703/PLA2G7/ADAM9/PIK3CG/DOCK8/ITGA4/DMTN/APC/SPAG9/ICAM1/STX4/FER/INSR/CD74/PLVAP/MAP3K3/RREB1/HMOX1/RIPOR2/DIAPH1/ATP7A
reactome	R-HSA-180786	REACTOME_EXTENSION_OF_TELOMERES	day1	4.51735e-06	8.09714e-05	-0.612235	40	ANKRD28/FEN1/RUVBL1/TERF2IP/SHQ1/RTEL1/RUVBL2/RFC4/CHTF18/CTC1/PRIM2/RPA2/TERF2/POLD2/PRIM1/POLD1/CCNA2/POLA1/RPA3/RFC3/PCNA/POLA2/RFC5
reactome	R-HSA-68877	REACTOME_MITOTIC_PROMETAPHASE	day1	5.09869e-06	8.96992e-05	-0.445879	146	NUP107/INCENP/CKAP5/PPP2R1A/TUBGCP2/HAUS1/HAUS2/OFD1/CEP131/TUBGCP5/CDK5RAP2/NEDD1/CENPE/ZW10/RAD21/CSNK2B/PPP2R1B/CEP250/HAUS7/CSNK1D/BUB1/CENPJ/RCC2/TUBB2B/PPP1CC/MAD1L1/CLASP1/SPDL1/CENPU/BUB1B/DSN1/SMC4/TUBGCP6/KNL1/CDC20/TUBB1/CEP78/CEP43/TUBB/DYNLL2/NCAPG/CDCA5/PPP2R5D/NDC80/CEP70/HAUS5/DCTN3/ZWILCH/CENPF/DCTN2/NUP133/CDK1/CCNB2/KIF2C/CENPN/CENPO/CEP72/CEP41/CCNB1/ZWINT/SMC2/TUBG1/BIRC5/NCAPH/NCAPD2/AURKB/NEK6/TUBB4A/PLK1/SEC13/CENPM
gene_ontology	GO:0033108	GOBP_MITOCHONDRIAL_RESPIRATORY_CHAIN_COMPLEX_ASSEMBLY	day1	1.27647e-06	9.02289e-05	-0.599273	49	TFAM/SURF1/ACAD9/TIMM21/COA4/NDUFB8/FOXRED1/NDUFB1/COX17/NDUFS8/NDUFS3/NDUFAF6/NDUFS4/NDUFAF2/NDUFS2/TTC19/NDUFA11/NDUFA5/NDUFB4/NDUFS1/NDUFAF5/NDUFAF8/COX20/NDUFA9/NDUFB5/UQCC1/OXA1L/NDUFB9/NDUFA10/NDUFAF1/COA1/SAMM50/AIFM1/NDUFA6
gene_ontology	GO:0071103	GOBP_DNA_CONFORMATION_CHANGE	day1	1.31208e-06	9.09625e-05	-0.421308	199	IGHMBP2/TOP3B/RECQL5/ERCC2/ATF7IP2/SRPK1/ZDBF2/CDAN1/MCM8/WRN/MACROH2A1/MRE11/RBBP4/SMYD3/HNRNPA2B1/PPHLN1/TOP1MT/RECQL4/MBD3/CHD7/DDX1/SSBP1/RUVBL1/POLE3/SMC4/ZNF445/CHAF1B/TP53/RTEL1/XRCC6/NCAPG/CDCA5/MCM7/SART3/DNMT1/RUVBL2/RFC4/KMT5A/PAF1/CABIN1/CHTF18/WRNIP1/HELLS/TOP2A/CDK1/HMGA1/DDX11/GRWD1/H2AX/NAP1L4/EZH2/HJURP/MCM5/HDAC1/NUSAP1/MCM6/NCAPG2/NCAPD3/DNMT3A/HMGB1/TRIM28/ANP32B/RFC3/SMC2/MCM3/POLQ/MCM2/NOC2L/AIFM1/HMGB2/RFC5/NCAPH/NCAPD2/DNAJC9/MCM4/PLK1/CHAF1A
gene_ontology	GO:0043434	GOBP_RESPONSE_TO_PEPTIDE_HORMONE	day1	1.47217e-06	0.000100135	0.303703	188	ZFP36L1/SRC/STAT3/JAK2/TLR2/SP1/PDK4/KAT2B/PIK3C2A/STAT1/ADIPOR1/ZBTB7B/NFE2L2/ROCK2/TRIB3/SOCS1/EGR2/PTPRE/PRKCD/HDAC5/BAIAP2/XBP1/MBD5/POR/STAT6/CRK/C2CD5/ANXA1/AGTRAP/NAMPT/HSF1/USF1/PTGS2/CFLAR/MYC/ZNF106/KCNQ1/STAT2/LYN/RNF40/RHOQ/FOXO4/CYFIP1/MAPK14/NR4A1/KBTBD2/PLCB1/GAB1/SLC24A4/LTA4H/SHC1/SLC27A4/CAT/APC/PXN/VPS13C/ZDHHC7/FER/INSR/ROCK1
gene_ontology	GO:0071375	GOBP_CELLULAR_RESPONSE_TO_PEPTIDE_HORMONE_STIMULUS	day1	1.81721e-06	0.000121315	0.320822	144	ZFP36L1/SRC/STAT3/JAK2/SP1/PDK4/KAT2B/PIK3C2A/STAT1/ADIPOR1/ZBTB7B/NFE2L2/ROCK2/TRIB3/SOCS1/PTPRE/PRKCD/HDAC5/BAIAP2/XBP1/MBD5/POR/STAT6/CRK/C2CD5/AGTRAP/NAMPT/HSF1/USF1/CFLAR/MYC/ZNF106/LYN/RHOQ/FOXO4/CYFIP1/NR4A1/PLCB1/GAB1/SHC1/SLC27A4/APC/PXN/ZDHHC7/FER/INSR/ROCK1
reactome	R-HSA-1474244	REACTOME_EXTRACELLULAR_MATRIX_ORGANIZATION	day1	7.82931e-06	0.000135234	0.370261	93	CAST/CTSS/APP/DDR1/EMILIN2/LAMC1/ADAM17/CTSB/PLOD1/F11R/SDC3/PECAM1/ITGA5/ADAM10/NTN4/ITGB5/PSEN1/ITGAV/CRTAP/ITGB3/COL5A1/CASK/PLOD3/LAMB2/PZP/VCAN/LTBP1/ITGAM/THBS1/AGRN/VWF/NCSTN/ITGA2B/P3H1/CAPN1
gene_ontology	GO:1990776	GOBP_RESPONSE_TO_ANGIOTENSIN	day1	2.23666e-06	0.000143913	0.827011	12	SRC/NFE2L2/ROCK2/PRKCD/AGTRAP/HSF1/PTGS2/MYC
gene_ontology	GO:0050729	GOBP_POSITIVE_REGULATION_OF_INFLAMMATORY_RESPONSE	day1	2.27546e-06	0.000143913	0.436016	66	TLR4/TNFRSF1A/IDO1/IL6ST/JAK2/CEBPB/NMI/TLR2/APP/IL17RA/HYAL2/RIPK1/LILRA5/ABCC1/NLRP12/NINJ1/LRRK2/NLRP1/PTGS2/IFI35/CEBPA/PTGER4/GRN/IL15/OSM/C3/PLA2G7/PIK3CG
gene_ontology	GO:0061919	GOBP_PROCESS_UTILIZING_AUTOPHAGIC_MECHANISM	day1	2.21884e-06	0.000143913	0.239877	368	PINK1/SYNPO2/CHMP5/ATF6/CALCOCO2/TICAM1/SRC/STAT3/RNF213/TBC1D14/PIK3C2A/TRIM5/ARSB/ATG3/TRIB3/TRIM22/WDFY3/GBA1/MTMR3/DCAF12/CHMP2B/SBF2/NOD2/RALB/XBP1/SPTLC2/TRIM21/ATP6V0A1/MTM1/ACBD5/STING1/PSAP/RAB33B/PSEN1/LRRK2/MEFV/DAPK1/VPS37A/SH3GLB1/ATG16L2/CTTN/NBR1/ADRB2/PIK3CB/BNIP3L/ATP6V1B2/VMP1/NPC1/VPS37C/LAMP2/HK2/RIPK2/ZC3H12A/ATP6V1A/TCIRG1/RNF31/SPTLC1/DRAM1/CAMKK2/TRIM14/HGF/TPCN2/IFI16/MTMR14/CAPN1/EPG5/YOD1/FYCO1/RB1CC1/TOLLIP/TMBIM6/TRIM8/TECPR2/PLK3/GABARAP/TRIM68/C9orf72/UBXN2A/MFN2/USP33/RAB24/ERCC4/LGALS8/SMG1/CHMP7/WDR45/VPS13C/ATP6V1E1/TRAPPC8/PIK3C3/ROCK1/EXOC8/VPS13D/HMOX1/NRBF2/MAPT/TLK2/TSPO/SNCA/VPS4B
reactome	R-HSA-72203	REACTOME_PROCESSING_OF_CAPPED_INTRON_CONTAINING_PRE_MRNA	day1	9.12681e-06	0.00015483	-0.421326	188	PRPF4/DDX39B/GCFC2/CPSF1/GTF2F1/NUP42/SF3B6/NUP54/U2AF2/SNRNP27/SMNDC1/CD2BP2/PPIL6/NUP50/DHX38/U2AF1L4/PRPF8/USP39/PUF60/SNRPN/NUP62/BCAS2/PPIL4/SNRNP70/BUD31/PLRG1/CPSF3/NUP107/DHX15/SNRNP35/SNRNP48/SNRPC/POLR2D/SRRT/RBM22/RBM17/SNRPD3/SF3B4/NUP214/CWC15/HNRNPH2/CPSF7/YBX1/POLR2I/SUGP1/POLR2B/PPWD1/NCBP2/ELAVL1/RNPC3/SNRNP200/NUP155/POLR2A/PRPF19/PPIE/SRSF4/SF3A1/HNRNPC/CHERP/HNRNPU/UPF3B/EIF4A3/CTNNBL1/CCAR1/PRCC/HNRNPUL1/THOC3/SRSF9/HNRNPA2B1/HNRNPH1/CSTF3/HNRNPA3/PPIL3/HNRNPA1/LSM7/TRA2B/SF3A3/SF3A2/TXNL4A/RBM8A/TFIP11/PTBP1/NUDT21/SNRNP40/HNRNPR/AAAS/DDX42/SNRPA/SNRPE/SNU13/CWC27/SRRM1/RAE1/SNRPB/U2AF1/PPIH/SF3B3/NUP133/SRSF10/ALYREF/SYMPK/HNRNPM/NUP210/PRPF31/SF1/HNRNPL/NUP93/LSM2/SLBP/LSM4/POLR2G/EFTUD2/SEC13
reactome	R-HSA-174143	REACTOME_APC_C_MEDIATED_DEGRADATION_OF_CELL_CYCLE_PROTEINS	day1	1.05361e-05	0.000175374	-0.532971	64	UBE2E1/CDC23/PSMA1/PSMA3/PSME3/PSMD8/ANAPC2/UBE2S/PSMA2/PSMD10/ANAPC16/PSMA6/PSMD14/PSMB3/BUB1B/PSMD4/CDC20/SKP2/SEM1/RPS27A/PSMB1/PSMC1/PSMA7/PSMB4/CDK1/PSMD13/ANAPC1/CCNA2/CCNB1/CDC14A/PTTG1/AURKB/PLK1
reactome	R-HSA-3700989	REACTOME_TRANSCRIPTIONAL_REGULATION_BY_TP53	day1	1.0707e-05	0.000175374	-0.393479	252	RRAGC/POLR2D/SURF1/PIP4K2A/TOPBP1/CASP10/GATAD2B/NELFA/PPP1R13L/PMS2/CCNT1/POLR2I/POLR2B/PCBP4/PIP4K2B/MSH2/EHMT2/POLR2A/PRMT5/RAD9A/TAF9B/CSNK2B/TTC5/MDC1/GLS2/PPP2R1B/ING2/ERCC2/TSC2/WRN/TAF11/RRAGB/HDAC2/MRE11/CENPJ/RBBP4/COX4I1/CHEK2/NELFCD/YWHAH/MBD3/PPP1R13B/AKT2/GATAD2A/PIP4K2C/COX7B/RHNO1/SUPT16H/CCNE1/ZNF385A/TP53/RFFL/CARM1/COX20/TPX2/SSRP1/CCNK/MDM4/TAF15/RPS27A/SUPT5H/FANCC/PLAGL1/CASP2/RFC4/KMT5A/FANCI/COX5A/CRADD/BRCA1/YWHAQ/RPA2/CNOT11/CDK1/GPI/ATRIP/TP73/MAP2K6/CDK5R1/HDAC1/NDUFA4/CCNA2/CCNB1/RPA3/EHMT1/RFC3/PCNA/PIDD1/TFDP1/BIRC5/PRDX1/POLR2G/NOC2L/COX6C/PRMT1/RFC5/E2F1/AURKB/RBBP7
reactome	R-HSA-174417	REACTOME_TELOMERE_C_STRAND_LAGGING_STRAND_SYNTHESIS	day1	1.16718e-05	0.000187935	-0.661122	28	RFC4/CHTF18/CTC1/PRIM2/RPA2/TERF2/POLD2/PRIM1/POLD1/POLA1/RPA3/RFC3/PCNA/POLA2/RFC5
gene_ontology	GO:0006310	GOBP_DNA_RECOMBINATION	day1	3.05843e-06	0.000190097	-0.426148	196	HDGFL2/PRKDC/YY1/ACTR8/MORF4L2/MSH2/LIG1/RAD21/ACTR5/MORF4L1/INO80C/MLH3/IGHMBP2/TRRAP/RECQL5/LEF1/ERCC2/HSPD1/MSH6/PPP4C/FAN1/MCM8/WRN/BATF/GEN1/MRE11/INIP/SUPT6H/PALB2/NSMCE2/FEN1/ACTL6A/YEATS4/TCF7/PSMD14/RECQL4/RAD51B/NDFIP1/ACTB/HDAC10/RUVBL1/MMS22L/PSMC3IP/TERF2IP/RHNO1/NSMCE1/RTEL1/ATAD5/UNG/RPAIN/MCM7/PAXIP1/RUVBL2/SLX4/RAD51C/TFPT/BRCA1/ERCC1/MMS19/UBE2N/HMCES/RPA2/TERF2/TOP2A/CD40/ALYREF/CCR6/H2AX/TONSL/MCM5/APEX2/MCM6/PARP1/APEX1/RPA3/HMGB1/ZSWIM7/RNF168/POGZ/MCM3/FOXP3/POLQ/MCM2/TFRC/HMGB2/MCM4/TCF3/NSD2/NONO
reactome	R-HSA-5696400	REACTOME_DUAL_INCISION_IN_GG_NER	day1	1.20237e-05	0.000190375	-0.639952	33	POLE3/CUL4A/XPA/RPS27A/RFC4/PARP2/ERCC1/RPA2/DDB1/POLD2/POLD1/PARP1/RPA3/RFC3/PCNA/POLE/RFC5
gene_ontology	GO:0098543	GOBP_DETECTION_OF_OTHER_ORGANISM	day1	3.73845e-06	0.000228426	0.852858	10	TLR4/TLR2/TLR1/NAIP/CLEC7A/NOD2/TLR6
gene_ontology	GO:0002683	GOBP_NEGATIVE_REGULATION_OF_IMMUNE_SYSTEM_PROCESS	day1	4.0611e-06	0.000243203	0.284185	206	TLR4/TREX1/GBP3/TRAFD1/C5AR2/IDO1/MAFB/SRC/DHX58/CEBPB/NMI/CD274/CD55/OAS3/NR1H2/PARP14/ZBTB7B/IRF1/TNFRSF21/SOCS1/BST2/RARA/HCK/NOD2/TRIM21/FGR/STAT6/PTPRJ/SPI1/CRK/ANXA1/SOCS5/RHBDF2/BCL6/MYC/ADAR/PDCD1LG2/AHR/OAS1/STAT2/LYN/PTPRC/RC3H2/PZP/SYK/TYROBP/LGALS3/THBS1/ZC3H12A/ITCH/PTGER4/TNFAIP3/GRN/MAPK14/IFI16/SAMHD1/IL4R/PLCB1/USP15/TMBIM6/MARCHF7/MILR1/FAM3A
gene_ontology	GO:1903047	GOBP_MITOTIC_CELL_CYCLE_PROCESS	day1	4.11522e-06	0.000243203	-0.357141	451	MAU2/NCAPH2/OFD1/VCP/MECP2/DAPK3/SPICE1/CDK5RAP2/PRKDC/CCDC57/RCC1/CLSPN/CCNY/CENPE/CEP97/MSH2/ZW10/LIG1/PRMT2/RAD21/TOM1L2/NAA10/ANK3/HTT/TACC3/KIF15/DNM2/PRMT5/RAD9A/CDK17/MTA3/MDC1/CDC23/HNRNPU/NOP53/ERCC2/CDC34/AVEN/BORA/PRKCB/GEN1/RHOA/FBXL17/TOM1L1/BUB1/HECW2/MACROH2A1/PSME3/MRE11/USP47/CENPJ/RCC2/CALM3/KIF23/PDGFRB/INIP/PRKCA/NSMCE2/E2F3/UBE2S/CHEK2/BCAT1/MIIP/MAD1L1/CLASP1/ECT2/USP44/MAP4/CDC42/PHB2/ZNF207/RAD51B/DONSON/SPDL1/ESPL1/RPL24/BUB1B/DSN1/SMC4/TTC19/CDC20/SKP2/DIS3L2/STIL/CCNE1/SNX18/TP53/RTEL1/ATAD5/KIF11/SPAG5/CUL4A/TPX2/DTL/NCAPG/NSFL1C/CDCA5/NDC80/AAAS/CDC25B/CNTROB/CASP2/SPTBN1/KMT5A/CTC1/RAD51C/CDK4/CRADD/DLGAP5/BRCA1/ZWILCH/CENPF/PPP2R2D/RAE1/CDK5RAP3/DBF4/CDC25A/RPA2/DCTN2/CEP85/CCNJL/CDK1/LCMT1/FSD1/CCNB2/PINX1/KIF2C/CCNF/DDB1/ANAPC1/EZH2/RRM2/RRM1/NUSAP1/MCM6/NCAPG2/CCNA2/CCNB1/ZWINT/POLA1/NCAPD3/APEX1/BRCC3/RPL26/WEE1/SMC2/POGZ/MKI67/PCNA/MCM3/PIDD1/TUBG1/CDK6/TFDP1/CDC14A/SEPTIN6/KIF22/PTTG1/MCM2/POLE/RPS27L/UBE2I/RANBP1/MYBL2/WDR62/FOXM1/STMN1/GTSE1/NCAPH/NCAPD2/E2F1/CDT1/AURKB/MCM4/CIT/NEK6/PLK1
gene_ontology	GO:0140014	GOBP_MITOTIC_NUCLEAR_DIVISION	day1	4.54052e-06	0.000261664	-0.425931	187	MAU2/NCAPH2/OFD1/DAPK3/SPICE1/CDK5RAP2/RCC1/CENPE/CEP97/ZW10/RAD21/TOM1L2/NAA10/TACC3/KIF15/PRMT5/CDC23/HNRNPU/BORA/GEN1/RHOA/TOM1L1/BUB1/HECW2/MACROH2A1/KIF23/PDGFRB/NSMCE2/UBE2S/CHEK2/MAD1L1/CLASP1/USP44/CDC42/PHB2/ZNF207/SPDL1/ESPL1/RPL24/BUB1B/DSN1/SMC4/CDC20/DIS3L2/KIF11/SPAG5/TPX2/NCAPG/NSFL1C/CDCA5/NDC80/AAAS/KMT5A/DLGAP5/ZWILCH/CENPF/PPP2R2D/DCTN2/CEP85/LCMT1/PINX1/KIF2C/ANAPC1/NUSAP1/NCAPG2/CCNB1/ZWINT/NCAPD3/SMC2/POGZ/MKI67/TUBG1/CDC14A/KIF22/PTTG1/UBE2I/RANBP1/MYBL2/NCAPH/NCAPD2/CDT1/AURKB/NEK6/PLK1
gene_ontology	GO:0000165	GOBP_MAPK_CASCADE	day1	4.57276e-06	0.000261664	0.240958	357	PINK1/TLR4/NPTN/ZFP36L1/GBP3/C5AR2/C5AR1/SRC/JAK2/ZFP36/ATF3/APP/MYD88/TRIM5/HYAL2/SDCBP/CSF1R/GADD45B/RIPK1/LILRA5/ROCK2/NAIP/CLEC7A/GBA1/PRKCD/LTBR/NOD2/MAP3K20/DACT1/MAP3K5/PTPRJ/TLR6/SPI1/RRAS/NLRP12/EPHB2/PSEN1/LRRK2/ITGAV/EIF2AK2/MAP4K4/MTURN/HSF1/NOTCH2/FPR2/P2RX7/CFLAR/DSTYK/NBR1/MYC/RAF1/LYN/PTPRC/IGFBP4/SYK/SASH1/ADRB2/MAP3K2/PIK3CB/NCF1/MAP3K1/IQGAP1/FFAR4/SPHK1/THBS1/RIPK2/ZC3H12A/ITCH/PTGER4/STK3/CAMKK2/HGF/GLIPR2/MDFIC/MAPK14/CARD9/STK40/DIRAS2/RB1CC1/CTSH/OSM/MAPKAPK5/PLCB1/BRAP/MLKL/FN1/ATP6AP2/ADAM9/HIPK3/PIK3CG/NRG1/NDRG2/ARRB1/SHC1/TRIB1/PJA2/CD36/RASSF2/SH2B3/RHBDD3/NCOR1/SPRED1/SPAG9/ICAM1/INSR/ROCK1/OPRM1/CD74/PLVAP/MAP3K3
gene_ontology	GO:0045444	GOBP_FAT_CELL_DIFFERENTIATION	day1	4.71242e-06	0.000265442	0.357743	110	ZFP36L1/MAFB/CCDC71L/CEBPB/ZFP36/BBS2/ZBTB7B/TRIB3/SOCS1/EGR2/TFE3/NOCT/XBP1/ALOX5/CTBP2/CEBPD/ANKRD26/CMKLR1/PTGS2/METRNL/CEBPA/NIPBL/ADRB2/BBS7/STEAP4/OSBPL11/FFAR4/KLF4/ERO1A/ZC3H12A/STK3/MAPK14/ERAP1/NR4A1/PLCB1
gene_ontology	GO:0032870	GOBP_CELLULAR_RESPONSE_TO_HORMONE_STIMULUS	day1	4.86041e-06	0.000269566	0.249153	294	ZFP36L1/LMO2/SRC/STAT3/FOS/JAK2/ZFP36/CTSS/SP1/ACSL1/BBS2/PDK4/KAT2B/PIK3C2A/STAT1/ADIPOR1/GAS2L1/ZBTB7B/NFE2L2/ROCK2/TRIB3/ABHD2/SOCS1/CTSB/PTPRE/NCOA1/RARA/PRKCD/HDAC5/BAIAP2/PAQR7/XBP1/MBD5/POR/PRCP/RNF14/STAT6/CRK/RXRG/SGK1/C2CD5/ANXA1/AGTRAP/USP8/NAMPT/HSF1/USF1/LATS2/CFLAR/NCOA2/REST/MYC/ZNF106/NCOA3/LYN/NPC1/RHOQ/RXRA/FOXO4/PTGER4/ARID5A/RNF6/CYFIP1/FOSB/NR4A1/RDX/CTSH/PLCB1/UBE3A/GAB1
gene_ontology	GO:0034612	GOBP_RESPONSE_TO_TUMOR_NECROSIS_FACTOR	day1	5.25096e-06	0.000282533	0.355996	110	TNFRSF1A/ZFP36L1/GBP3/NUB1/ARHGEF2/JAK2/CASP4/GCH1/ZFP36/HYAL2/STAT1/RIPK1/NFE2L2/TNFRSF21/TNFSF13B/NAIP/KLF2/ADAM17/GBA1/TNFRSF1B/CD14/MAP3K5/ADAM10/PTGS2/CEBPA/SYK/ASAH1/SPHK1/THBS1/ZC3H12A/TNFAIP3/MAPK14/CXCL16/ADAM9/CD58/HIPK1
gene_ontology	GO:0006909	GOBP_PHAGOCYTOSIS	day1	5.23842e-06	0.000282533	0.325887	136	TLR4/TREX1/SRC/TLR2/MYD88/ATG3/PLSCR2/CLEC7A/IL15RA/RARA/PRKCD/NCF2/HCK/NOD2/PECAM1/CD14/FGR/PTPRJ/ANO6/ANXA1/ITGAV/ELMO2/FPR2/ITGB3/P2RX7/SLC11A1/FCER1G/LYN/PTPRC/SYK/TYROBP/ANXA3/CDC42SE1/ITGAM/CD93/SPHK1/THBS1/MSR1
gene_ontology	GO:0071496	GOBP_CELLULAR_RESPONSE_TO_EXTERNAL_STIMULUS	day1	5.34202e-06	0.000283205	0.298848	173	TLR4/TNFRSF1A/FOS/TLR8/ATF3/MYD88/PDK4/RRP8/GAS2L1/IRF1/NFE2L2/GBA1/MTMR3/F11R/NCOA1/BMPR2/LTBR/RALB/VDR/XBP1/MAP3K5/TLR5/LRRK2/EIF2AK2/USF1/GLUL/PTGS2/SH3GLB1/P2RX7/LYN/PTPRC/MAP3K2/PPM1D/PRKAG2/MAP3K1/LAMP2/RXRA/STK24/TBL2/UPP1/ZC3H12A/PTGER4
gene_ontology	GO:0048525	GOBP_NEGATIVE_REGULATION_OF_VIRAL_PROCESS	day1	5.64897e-06	0.000286957	0.463404	54	IFIT5/OASL/ZNFX1/APOBEC3A/IFIT1/MX1/ZFP36/RSAD2/TRIM5/OAS3/STAT1/PLSCR2/BST2/TRIM21/OAS2/RESF1/EIF2AK2/OAS1/TRIM14/IFI16/FAM111A/TRIM8
gene_ontology	GO:0006270	GOBP_DNA_REPLICATION_INITIATION	day1	5.64764e-06	0.000286957	-0.667812	29	CCNE1/ORC6/MCM7/GMNN/WRNIP1/KAT7/PRIM2/MCM5/MCM6/PRIM1/POLA1/MCM3/POLA2/MCM10/MCM2/CDT1/MCM4
gene_ontology	GO:0050792	GOBP_REGULATION_OF_VIRAL_PROCESS	day1	5.65159e-06	0.000286957	0.367314	98	IFIT5/OASL/CXCR4/ZNFX1/APOBEC3A/IFIT1/MX1/ZFP36/RSAD2/TRIM5/OAS3/STAT1/PLSCR2/TRIM22/BST2/TRIM21/OAS2/RESF1/NECTIN2/EIF2AK2/ADAR/OAS1/TMPRSS2/TRIM14/MDFIC/IFI16/FAM111A/TRIM8/KPNA6/TMEM250/TRIM68/CIITA/DYNLT1/CD74/PDE12/MAMU-DRB1/TRIM25/TRIM26/LARP7/STAU1/TSG101/TRIM27/SHFL/ATG5/ISG20/VPS37B/MID2/APOBEC3G/TBC1D20
reactome	R-HSA-73933	REACTOME_RESOLUTION_OF_ABASIC_SITES_AP_SITES	day1	1.90964e-05	0.000297403	-0.633429	33	NEIL2/POLE3/UNG/RFC4/NTHL1/PARP2/RPA2/NEIL1/POLD2/POLD1/PARP1/APEX1/RPA3/RFC3/PCNA/POLE/RFC5
reactome	R-HSA-8852276	REACTOME_THE_ROLE_OF_GTSE1_IN_G2_M_PROGRESSION_AFTER_G2_CHECKPOINT	day1	2.0233e-05	0.000310022	-0.57602	46	PSMA1/PSMA3/PSME3/TUBB2B/PSMD8/PSMA2/PSMD10/PSMA6/PSMD14/PSMB3/PSMD4/TUBB1/TP53/SEM1/HSP90AB1/RPS27A/PSMB1/PSMC1/PSMA7/PSMB4/CDK1/CCNB2/PSMD13/CCNB1/GTSE1/TUBB4A/PLK1
gene_ontology	GO:0033993	GOBP_RESPONSE_TO_LIPID	day1	6.68939e-06	0.000334934	0.229309	389	TLR4/ZFP36L1/CMPK2/CHMP5/IDO1/TICAM1/SRC/STAT3/FOS/JAK2/GCH1/CEBPB/ZFP36/TLR2/ACSL1/IL1RN/MYD88/LILRA2/CD274/CD55/PDK4/TRIM5/DGAT2/PTGIR/ROCK2/ABHD2/ADAM17/NLRP3/TBXAS1/GBA1/CSF2RB/RARA/NOCT/TNFRSF1B/SELP/HCK/NOD2/VDR/PAQR7/XBP1/CD180/POR/KMO/XRN1/CD14/RNF14/CDKN2D/THBD/SPI1/PAM/EPHB2/RXRG/SGK1/ANXA1/USP8/HSF1/PTGS2/IGF2R/P2RX7/CFLAR/NCOA2/SLC11A1/PF4V1/REST/MYC/PDCD1LG2/PPBP/AHR/TXNIP/NCOA3/LYN/PZP/SYK/SASH1/CPT1A/NPC1/SBNO2/RXRA/ANXA3/SMAD2/THBS1/KLF4/RIPK2/ZC3H12A/PTGER4/ARID5A/RNF6/TNFAIP3/MAPK14/IL15/FOSB/IDH1/NR4A1/CTSH/PLCB1/SYNJ1/UBE3A
gene_ontology	GO:0042254	GOBP_RIBOSOME_BIOGENESIS	day1	7.24235e-06	0.000357653	-0.406755	216	RRP15/WDR36/EXOSC10/RIOK2/TSR2/NHP2/TRMT61B/GNL2/RPUSD3/RIOK1/MRPL36/UTP6/MPHOSPH6/DHX30/BUD23/TSR3/NAF1/ISG20L2/URB2/HEATR1/WDR43/GTPBP4/XRCC5/NOC4L/UTP15/POP4/RSL1D1/DDX28/FCF1/TBL3/EXOSC9/PWP2/DIMT1/NAT10/YBEY/PRKDC/WDR18/NOLC1/URB1/TRMT112/DDX18/DKC1/EIF6/KRI1/NVL/PDCD11/EXOSC8/PWP1/NOP53/ERCC2/TFB1M/EIF4A3/LTO1/MYBBP1A/METTL16/UTP18/DDX31/RRP1/LTV1/RPS28/NOP14/NOL6/RRP7A/DDX47/RPS24/WDR74/RRP9/NOB1/C1QBP/NSA2/DDX17/GPATCH4/GTPBP10/PES1/CHD7/DHX37/RPL38/RPL24/SLX9/GTF3A/RRN3/EMG1/SHQ1/RPL10A/RPSA/EXOSC2/RPL6/LAS1L/RPL3/CUL4A/RPL7A/NOP58/ERI3/RPS5/RPL35/RPL7/RPS14/RPP30/RPS16/SNU13/RPS19/RSL24D1/RPS8/FBL/RPS21/NOP2/RPL27/PINX1/RPS7/RRP1B/RBFA/NLE1/UTP4/RPL26/BOP1/NPM3/RPS27L/NOC2L/MRPL22
reactome	R-HSA-110373	REACTOME_RESOLUTION_OF_AP_SITES_VIA_THE_MULTIPLE_NUCLEOTIDE_PATCH_REPLACEMENT_PATHWAY	day1	2.46038e-05	0.00037101	-0.69651	21	RFC4/PARP2/RPA2/POLD2/POLD1/PARP1/APEX1/RPA3/RFC3/PCNA/POLE/RFC5
gene_ontology	GO:0098609	GOBP_CELL_CELL_ADHESION	day1	7.72975e-06	0.000376564	0.238332	348	CITED2/NPTN/ZFP36L1/PDLIM5/IDO1/SRC/IL6ST/JAK2/CEBPB/IL1RAP/IL1RN/SELPLG/CD274/CD55/EMILIN2/ZBTB7B/IRF1/TNFRSF21/TNFSF13B/VCL/SOCS1/CLEC7A/NLRP3/ST3GAL4/F11R/RARA/PRKCD/SELP/BAIAP2/NOD2/XBP1/PECAM1/CD9/CD2AP/PLXNB2/ALOX5/ITGA5/SIGLEC1/MMRN1/SPI1/NECTIN2/EMB/ITGB5/NINJ1/PSEN1/ANXA1/SOCS5/ITGAV/BCL6/ELMO2/ITGB3/CD177/NECTIN1/PDCD1LG2/CDH23/LYN/PTPRC/RC3H2/SYK/PIK3CB/NCK2/ESAM/VMP1/PPM1F/DCHS1/ITGAM/PLEK/CD93/LGALS3/KLF4/RIPK2/ZC3H12A/CELSR1/ITCH/JAML/MAPK14/ITGA2B/IL15/NEXN/CTNNA1/TMOD3/IL4R/RDX/ATP2C1/FN1/MARCHF7/ZNF703/ADAM9/MILR1/AP3B1/DLG4/PIK3CG/CD58/PKP4/SHC1/DOCK8/ICOSLG/ITGA4/DMTN
gene_ontology	GO:0007059	GOBP_CHROMOSOME_SEGREGATION	day1	8.37158e-06	0.000391942	-0.401928	213	MAU2/NCAPH2/SPICE1/CDK5RAP2/RCC1/CENPE/ZW10/RAD21/EHMT2/NAA60/NAA10/TACC3/MLH3/CDC23/HNRNPU/POLR1B/TOP3B/RECQL5/ERCC2/SRPK1/GEN1/BUB1/HECW2/MACROH2A1/MRE11/RCC2/KIF23/NSMCE2/FEN1/MAD1L1/ECT2/USP44/CDC42/PHB2/ZNF207/SPDL1/ESPL1/BUB1B/DSN1/SMC4/PSMC3IP/KNL1/CDC20/DIS3L2/CCNE1/SPAG5/NCAPG/CDCA5/NDC80/SLX4/KMT5A/RAD51C/RPS3/DLGAP5/BRCA1/ZWILCH/CENPF/MMS19/TOP2A/DCTN2/CEP85/LCMT1/DDX11/PINX1/P3H4/KIF2C/CENPN/SLC25A43/ANAPC1/HJURP/NUSAP1/NTMT1/NCAPG2/CCNB1/ZWINT/NCAPD3/SMC2/POGZ/MKI67/TUBG1/KIF22/PTTG1/UBE2I/NCAPH/NCAPD2/CDT1/AURKB/NEK6/PLK1
gene_ontology	GO:0042330	GOBP_TAXIS	day1	8.31214e-06	0.000391942	0.268784	236	NPTN/C3AR1/CXCR4/C5AR2/C5AR1/FPR1/APP/IL17RA/CSF1R/IL6R/SLC8B1/EGR2/ADAM17/CSF3R/SCN1B/BMPR2/PRKCD/ABCC1/NOD2/MPP1/PLXNB2/ALOX5/FPR3/PTPRJ/ADAM10/SPI1/EPHB2/CRK/EMB/ANO6/NINJ1/ANXA1/PLXNC1/ITGAV/NIBAN2/CMKLR1/ELMO2/NOTCH2/LGMN/FPR2/ITGB3/NECTIN1/PF4V1/FCER1G/PPBP/LAMB2/LYN/SYK/ADGRE2/PIK3CB/TRPM2/PPM1F/TREM1/DOCK4/LGALS3/THBS1/CMTM3/SEMA4A/RPS6KA5/JAML/HGF/CYFIP1/MAPK14/MYCBP2/NEXN/NR4A1/MOSPD2/CXCL16/GAB1/PLA2G7/KIF5B/FES/PIK3CG/NRG1
gene_ontology	GO:0046903	GOBP_SECRETION	day1	8.35018e-06	0.000391942	0.227931	389	PINK1/TLR4/TNFRSF1A/JAK2/TLR2/DDR1/IL1RN/RSAD2/PIK3C2A/SDCBP/NR1H2/GAB2/STX11/PTPRN/ZBTB7B/RAB11A/SLC8B1/TNFAIP2/ITSN1/TNFRSF1B/HCK/RALB/VDR/XBP1/KMO/CD2AP/ALOX5/CTBP2/FGR/OAS2/SPI1/PAM/UBE2Q1/SGK1/RAB33B/PSEN1/LRRK2/ANXA1/NIBAN2/RHBDF2/GLUL/P2RX7/CASK/CD177/LAMP1/REST/MYC/SNX10/GNPTAB/KCNQ1/RAF1/ANK1/LYN/PPT1/SNX19/SYK/CPT1A/ADGRE2/ACSL4/TRPM2/SCAMP1/HK2/SCAMP5/ANXA3/SMAD2/ITGAM/FFAR4/P2RY2/PLEK/MIDN/TCIRG1/SNAP23/WLS/HRH2/FRMD4A/MCTP1/TPCN2/P3H1/NR4A1/IL4R/CYB5R4/OSM/SYNJ1/ARFGEF2/DPH3/ADAM9/MILR1/FES/RAB11FIP5/UNC13B/PIK3CG/NRG1/OSBP/VAMP3/LLGL1/DMTN/PNPLA8/KLF7/C2CD2L/RHBDD3/MED1/STX4/FER/PIK3C3/OPRM1/EXOC8/CD74/HMOX1/BTK/ATP7A/NAPA/MAMU-DRB1/SNCA/TRAPPC11/VPS4B
reactome	R-HSA-6804114	REACTOME_TP53_REGULATES_TRANSCRIPTION_OF_GENES_INVOLVED_IN_G2_CELL_CYCLE_ARREST	day1	2.76496e-05	0.000410424	-0.770839	14	ZNF385A/TP53/CARM1/CDK1/CCNB1/PCNA/TFDP1/PRMT1
gene_ontology	GO:0001774	GOBP_MICROGLIAL_CELL_ACTIVATION	day1	9.06441e-06	0.000418938	0.608656	27	IFNGR2/C5AR1/JAK2/TLR2/APP/TLR6/LRRK2/FPR2/PTPRC/TYROBP/ITGAM/SPHK1/GRN
reactome	R-HSA-6799198	REACTOME_COMPLEX_I_BIOGENESIS	day1	2.95739e-05	0.000432234	-0.62867	33	NDUFB8/NDUFB1/NDUFS8/ECSIT/NDUFS3/NDUFAF6/NDUFS4/NDUFAF2/NDUFS2/NDUFA11/NDUFA5/NDUFB4/NDUFV1/NDUFS1/NDUFAF5/NDUFA9/NDUFB5/NDUFB9/NDUFA10/NDUFAF1/COA1/NDUFS6/NDUFA6
gene_ontology	GO:0033044	GOBP_REGULATION_OF_CHROMOSOME_ORGANIZATION	day1	9.73145e-06	0.000444074	-0.428232	171	SIRT6/UCHL5/SFPQ/DCP2/CENPV/MAD2L2/RNF4/NAT10/CDK5RAP2/YY1/ACTR8/CENPE/ZW10/RAD21/ACTR5/NAA10/CCT2/TACC3/CCT3/DKC1/INO80C/HNRNPC/SMG6/CDC23/HNRNPU/ATF7IP2/GEN1/BUB1/CCT5/PARN/HECW2/MACROH2A1/MRE11/NSMCE2/HNRNPA2B1/FEN1/PRKCQ/ACTL6A/MAPK3/MAD1L1/USP44/PPHLN1/HNRNPA1/ZNF207/SPDL1/ESPL1/SSBP1/RUVBL1/BUB1B/SMC4/TERF2IP/CCT7/RTEL1/CCT4/NCAPG/CDCA5/NDC80/DNMT1/RUVBL2/SLX4/CTC1/TFPT/DLGAP5/ZWILCH/ERCC1/CENPF/TERF2/TOP2A/LCMT1/DDX11/PINX1/GNL3/ANAPC1/CCNB1/ZWINT/PARP1/TRIM28/SMC2/PTTG1/MCM2/NCAPH/NCAPD2/CDT1/AURKB/NEK6/PLK1
gene_ontology	GO:0002532	GOBP_PRODUCTION_OF_MOLECULAR_MEDIATOR_INVOLVED_IN_INFLAMMATORY_RESPONSE	day1	1.00302e-05	0.000446404	0.475653	49	TLR4/TICAM1/STAT3/IL17RA/MYD88/CLEC7A/NOD2/ALOX5/TLR6/EPHB2/MEFV/LYN/SYK/NCF1/ZC3H12A/SNAP23/GRN/MAPK14/CARD9/IL4R/KPNA6/VAMP3/CD36
gene_ontology	GO:0043043	GOBP_PEPTIDE_BIOSYNTHETIC_PROCESS	day1	9.93916e-06	0.000446404	-0.354861	428	MRPL3/DPH2/RARS1/SRP9/MRPL24/GFM1/ILF3/AGO1/GARS1/GCN1/EIF2S3/GSPT1/CDK5RAP1/METAP1/RPS6KB1/EIF3H/POLR2D/MRPS18A/TUT4/EXOSC9/DCP2/GEMIN5/PARP6/RPL13/YARS2/NAT10/NARS1/DAPK3/UNK/YBX1/BDH2/PRKDC/MRPL10/NCBP2/EIF3A/ELAVL1/EIF3L/GFM2/UPF3A/NOLC1/MRPL35/MRPL52/EIF1AD/GCLM/ZNF598/HARS2/EIF6/RPLP2/SRBD1/GAPDH/HNRNPU/UPF3B/IGHMBP2/RPL28/EXOSC8/EIF3D/EIF2B4/GZMB/MRPL47/EIF4A3/CARS2/EIF4E2/EIF3K/LARS1/LTO1/RWDD1/RPL19/MCTS1/NOA1/METTL16/RPLP1/RPL36AL/RHOA/LRRC47/RPL18/CAPRIN2/PARN/RPS28/RCC1L/LARS2/PTCD3/EEF1A1/RPS24/EIF2S1/SELENOT/C1QBP/MRPL43/RACK1/EIF3B/TUFM/EIF5B/RPS29/MRPS18B/RPL4/AKT2/HABP4/DDX1/MRPL51/RPL37A/RPL38/RPL30/RPL24/YARS1/RBM8A/MRPL13/PYM1/RPL8/RPL27A/EIF3F/HARS1/EIF2AK1/DIS3L2/KHSRP/DCP1B/RPL10A/RPSA/ZNF385A/EXOSC2/RPS11/EEF2K/RPL6/TARS2/AASDH/RPL3/PUS7/RPL9/MRPL11/RPL7A/RPS12/RPL39/CDKAL1/MRPL34/PPP1CA/FARSB/RPS5/DHX33/RPS27A/RPL35/EIF3E/EEF1B2/SHMT1/EEF1G/RPL7/RPS14/RPL15/RPL22/EEFSEC/RPL22L1/RPS16/RPL36/VARS2/MRPL37/DPH6/RPS23/RPS3/RPS19/EIF3I/ABCF1/RSL24D1/RPS13/CNOT11/MRPL23/RPS8/MRPL9/IARS1/RPL13A/RPS21/WARS2/QARS1/MKNK2/RPL27/ZC3H12D/SHMT2/RPS7/FTSJ1/EIF2D/TYMS/SARS2/VARS1/RPL26/MRPS27/SLBP/NCL/TRAP1/EIF4H/RPS27L/POLR2G/FARS2/AIRE/GSS/PABPC4
reactome	R-HSA-69052	REACTOME_SWITCHING_OF_ORIGINS_TO_A_POST_REPLICATIVE_STATE	day1	3.11983e-05	0.000449066	-0.515882	67	ORC5/PSMA4/ANAPC4/ANAPC11/PSMD1/RBX1/PSMC4/PSMC5/PSMD3/PSMC3/ORC2/UBE2E1/CDC23/PSMA1/PSMA3/MCM8/PSME3/PSMD8/ANAPC2/UBE2S/PSMA2/PSMD10/ANAPC16/PSMA6/PSMD14/PSMB3/PSMD4/SKP2/CCNE1/SEM1/ORC6/MCM7/RPS27A/PSMB1/PSMC1/PSMA7/PSMB4/PSMD13/ANAPC1/MCM5/MCM6/CCNA2/MCM3/MCM2/CDT1/MCM4
gene_ontology	GO:0007033	GOBP_VACUOLE_ORGANIZATION	day1	1.02443e-05	0.000450376	0.317891	132	PINK1/SYNPO2/TREX1/TBC1D14/ARSB/ATG3/SCARB2/GBA1/MTMR3/CHMP2B/RALB/MTM1/TMEM199/STING1/RAB33B/PSEN1/LRRK2/SH3GLB1/ATG16L2/P2RX7/HEXB/GNPTAB/PPT1/VMP1/ACP3/TCIRG1/TPCN2/GRN/TASL/RB1CC1/ATP6AP2/TPP1/GABARAP/C9orf72/AP3B1/UBXN2A/MFN2/WDR45/TRAPPC8/PIK3C3
gene_ontology	GO:0032732	GOBP_POSITIVE_REGULATION_OF_INTERLEUKIN_1_PRODUCTION	day1	1.04545e-05	0.000454077	0.543865	36	TLR4/STAT3/JAK2/TLR8/APP/MYD88/LILRA2/LILRA5/CLEC7A/NLRP3/NOD2/TLR6/NLRP12/MEFV/NLRP1/P2RX7/TYROBP/RIPK2/IFI16
reactome	R-HSA-156711	REACTOME_POLO_LIKE_KINASE_MEDIATED_EVENTS	day1	3.23742e-05	0.000457515	-0.777889	13	CENPF/CDC25A/CCNB2/CCNB1/WEE1/MYBL2/FOXM1/PLK1
reactome	R-HSA-69183	REACTOME_PROCESSIVE_SYNTHESIS_ON_THE_LAGGING_STRAND	day1	3.27485e-05	0.000457515	-0.777832	13	PRIM2/RPA2/POLD2/PRIM1/POLD1/POLA1/RPA3/PCNA/POLA2
gene_ontology	GO:0045071	GOBP_NEGATIVE_REGULATION_OF_VIRAL_GENOME_REPLICATION	day1	1.08705e-05	0.000466526	0.552665	35	IFIT5/OASL/ZNFX1/APOBEC3A/IFIT1/MX1/RSAD2/OAS3/PLSCR2/BST2/OAS2/RESF1/EIF2AK2/OAS1/IFI16/FAM111A
gene_ontology	GO:0032602	GOBP_CHEMOKINE_PRODUCTION	day1	1.17374e-05	0.000497805	0.485035	45	TLR4/TICAM1/TLR2/APP/IL17RA/MYD88/OAS3/CSF1R/IL6R/CLEC7A/ADAM17/NOD2/SOCS5/EIF2AK2/MEFV/OAS1/SYK/TREM1/KLF4/RIPK2/CARD9/IL4R
gene_ontology	GO:0045600	GOBP_POSITIVE_REGULATION_OF_FAT_CELL_DIFFERENTIATION	day1	1.23406e-05	0.000517301	0.540001	36	ZFP36L1/CCDC71L/CEBPB/ZFP36/ZBTB7B/TFE3/NOCT/XBP1/CMKLR1/PTGS2/METRNL/CEBPA/FFAR4/ZC3H12A/STK3/MAPK14
gene_ontology	GO:0030261	GOBP_CHROMOSOME_CONDENSATION	day1	1.26337e-05	0.0005235	-0.677854	25	SMC4/NCAPG/CDCA5/KMT5A/TOP2A/CDK1/NUSAP1/NCAPG2/NCAPD3/SMC2/AIFM1/NCAPH/NCAPD2/PLK1
reactome	R-HSA-2500257	REACTOME_RESOLUTION_OF_SISTER_CHROMATID_COHESION	day1	3.97345e-05	0.00054707	-0.493042	82	BUB1/RCC2/TUBB2B/PPP1CC/MAD1L1/CLASP1/SPDL1/CENPU/BUB1B/DSN1/KNL1/CDC20/TUBB1/DYNLL2/CDCA5/PPP2R5D/NDC80/ZWILCH/CENPF/NUP133/CDK1/CCNB2/KIF2C/CENPN/CENPO/CCNB1/ZWINT/BIRC5/AURKB/TUBB4A/PLK1/SEC13/CENPM
reactome	R-HSA-5685942	REACTOME_HDR_THROUGH_HOMOLOGOUS_RECOMBINATION_HRR	day1	4.07888e-05	0.000553562	-0.562777	45	WRN/GEN1/MRE11/PALB2/POLH/RAD51B/POLE3/RHNO1/RTEL1/RPS27A/RFC4/SLX4/RAD51C/BRCA1/RPA2/ATRIP/POLD2/POLD1/RPA3/RFC3/PCNA/POLE/RFC5
gene_ontology	GO:0044409	GOBP_ENTRY_INTO_HOST	day1	1.38665e-05	0.000568054	0.369049	86	CXCR4/SRC/SELPLG/CD55/TRIM5/HYAL2/PLSCR2/TRIM22/SCARB2/CTSB/F11R/TRIM21/ITGA5/SIGLEC1/NECTIN2/ITGB5/ITGAV/ITGB3/NECTIN1/LAMP1/NPC1/ITCH/TMPRSS2/TRIM14/TPCN2/WWP2/TRIM8/SLC52A2/TRIM68/NUP153/CTSL/CIITA/DYNLT1/ICAM1/INSR/CD74/XPR1/NCAM1/MAMU-DRB1/TRIM25/GRK2/TRIM26
reactome	R-HSA-5663220	REACTOME_RHO_GTPASES_ACTIVATE_FORMINS	day1	4.26065e-05	0.000570087	-0.485537	87	RHOA/BUB1/RCC2/TUBB2B/FMNL3/PPP1CC/MAD1L1/CLASP1/CDC42/SPDL1/ACTB/CENPU/BUB1B/DSN1/KNL1/CDC20/TUBB1/DYNLL2/PPP2R5D/NDC80/ZWILCH/CENPF/NUP133/KIF2C/CENPN/CENPO/ACTG1/EVL/ZWINT/BIRC5/AURKB/TUBB4A/PLK1/SEC13/CENPM
gene_ontology	GO:0070741	GOBP_RESPONSE_TO_INTERLEUKIN_6	day1	1.4266e-05	0.000577852	0.676969	20	SRC/STAT3/IL6ST/JAK2/SELPLG/RIPK1/IL6R/SPI1/CEBPA/SBNO2
gene_ontology	GO:0002833	GOBP_POSITIVE_REGULATION_OF_RESPONSE_TO_BIOTIC_STIMULUS	day1	1.48049e-05	0.00059302	0.339407	111	OASL/TLR4/ZNFX1/DDX60/SRC/DHX58/TLR8/NMI/LILRA2/CD274/TRIM5/EMILIN2/PLSCR2/CLEC7A/PARP9/HCK/NOD2/CD180/SPI1/STING1/NECTIN2/CGAS/IFI35/FPR2/LAMP1/LYN/SYK/TYROBP/SASH1/IRF7/GRN/IFI16/CARD9/TASL
gene_ontology	GO:0140352	GOBP_EXPORT_FROM_CELL	day1	1.53141e-05	0.000606674	0.229398	361	PINK1/TLR4/TNFRSF1A/JAK2/TLR2/IL1RN/RSAD2/PIK3C2A/SDCBP/NR1H2/GAB2/STX11/PTPRN/RAB11A/SLC8B1/TNFAIP2/ITSN1/TNFRSF1B/HCK/ABCC1/SLC40A1/RALB/KMO/CD2AP/ALOX5/CTBP2/FGR/SPI1/PAM/UBE2Q1/ANO6/RAB33B/PSEN1/LRRK2/ANXA1/NIBAN2/RHBDF2/GLUL/SLC8A1/P2RX7/CASK/CD177/LAMP1/REST/GNPTAB/KCNQ1/RAF1/ANK1/LYN/PPT1/SNX19/SYK/CPT1A/ADGRE2/ACSL4/TRPM2/SCAMP1/SCAMP5/ANXA3/SMAD2/ITGAM/FFAR4/PLEK/SLC47A1/MIDN/TCIRG1/SNAP23/WLS/FRMD4A/MCTP1/TPCN2/P3H1/NR4A1/IL4R/CYB5R4/OSM/SYNJ1/ATP1B1/SLC24A4/ARFGEF2/DPH3/ADAM9/MILR1/FES/RAB11FIP5/UNC13B/PIK3CG/OSBP/VAMP3/LLGL1/DMTN/KLF7/KCNK5/C2CD2L/RHBDD3/STX4/FER/PIK3C3/OPRM1/EXOC8/HMOX1/BTK/NAPA/MAMU-DRB1/SNCA/TRAPPC11/VPS4B
reactome	R-HSA-8953897	REACTOME_CELLULAR_RESPONSES_TO_STIMULI	day1	4.7436e-05	0.000625891	-0.344076	476	RPLP1/RPL36AL/RRAGB/TXNRD2/FBXL17/RPL18/GOSR2/RORA/CRTC3/MAP2K3/PARN/PSME3/MRE11/RBBP4/TUBB2B/RPS28/COX4I1/PSMD8/UBE2D2/ANAPC2/E2F3/UBE2S/SZT2/EEF1A1/MAPK3/TBL1XR1/PSMA2/RPS24/PSMD10/CBX4/EIF2S1/ANAPC16/ASNS/HSP90B1/PSMA6/ERF/SRPRB/PSMD14/RPS29/HYOU1/RPL4/PSMB3/RPL37A/RPL38/RPL30/RPL24/HSPA5/H2AZ1/COX7B/PSMD4/RPL8/RPL27A/MAPKAPK2/EIF2AK1/TUBB1/SKP2/DNAJB11/TERF2IP/SOD1/KHSRP/DYNLL2/CCNE1/HIF1AN/RPL10A/RPSA/TP53/EXOSC2/RPS11/RPL6/CARM1/SEM1/RPL3/HSP90AB1/COX20/RPL9/RPL7A/MDM4/CAPZB/RPS12/RPL39/RPS5/AAAS/RPS27A/MAPK9/RPL35/RPL7/RPS14/FAU/RPL15/RPL22/PSMB1/LIMD1/RPL22L1/CABIN1/DNAJA4/RPS16/RPL36/RPS23/DCTN3/CDK4/COX5A/RPS3/RPS19/PSMC1/RAE1/PSMA7/PSMB4/HIKESHI/RPA2/TERF2/RPS13/DCTN2/NUP133/LMNB1/RPS8/E2F2/RPL13A/RPS21/HMGA1/DDX11/NUP210/RPL27/H2AX/ETS1/PDIA6/PSMD13/MAP2K6/RPS7/ANAPC1/BAG3/EZH2/CBX6/NDUFA4/CCNA2/RPA3/RPL26/NUP93/EHMT1/H2AZ2/CDK6/TFDP1/PRDX1/RPS27L/EGLN3/COX6C/HDAC3/E2F1/RBBP7/TUBB4A/SEC13/CSRP1
gene_ontology	GO:0009595	GOBP_DETECTION_OF_BIOTIC_STIMULUS	day1	1.61448e-05	0.00063263	0.695524	18	TLR4/TLR2/TLR1/NAIP/CLEC7A/NLRP3/NOD2/PTPRJ/TLR6
reactome	R-HSA-373076	REACTOME_CLASS_A_1_RHODOPSIN_LIKE_RECEPTORS	day1	5.09157e-05	0.000662601	0.440039	50	C3AR1/CXCR4/C5AR2/C5AR1/FPR1/APP/PTGIR/FPR3/PSAP/ANXA1/CMKLR1/FPR2/PPBP/ADRB2/GPR132/FFAR4/P2RY2/PTGER4/HRH2/C3/PLPPR2/CXCL16/GPR65
gene_ontology	GO:0032481	GOBP_POSITIVE_REGULATION_OF_TYPE_I_INTERFERON_PRODUCTION	day1	1.7258e-05	0.000668979	0.451951	52	TLR4/TICAM1/DHX58/TLR8/TLR2/MYD88/RIGI/OAS3/STAT1/IRF1/CD14/OAS2/STING1/CGAS/OAS1/SYK/IRF7/RIPK2/IRF5/RNF135
reactome	R-HSA-69473	REACTOME_G2_M_DNA_DAMAGE_CHECKPOINT	day1	5.25167e-05	0.000674201	-0.548224	49	RAD9A/MDC1/UBE2V2/WRN/MRE11/CHEK2/YWHAH/RHNO1/TP53/RFC4/SUMO1/BRCA1/YWHAQ/UBE2N/RPA2/CDK1/H2AX/ATRIP/CCNB1/RPA3/BRCC3/RNF168/WEE1/RFC3/RFC5/NSD2
gene_ontology	GO:0010257	GOBP_NADH_DEHYDROGENASE_COMPLEX_ASSEMBLY	day1	1.78748e-05	0.000685518	-0.616623	34	ACAD9/TIMM21/NDUFB8/FOXRED1/NDUFB1/NDUFS8/NDUFS3/NDUFAF6/NDUFS4/NDUFAF2/NDUFS2/NDUFA11/NDUFA5/NDUFB4/NDUFS1/NDUFAF5/NDUFAF8/NDUFA9/NDUFB5/OXA1L/NDUFB9/NDUFA10/NDUFAF1/COA1/NDUFA6
gene_ontology	GO:0008380	GOBP_RNA_SPLICING	day1	1.83737e-05	0.000697233	-0.379053	289	LUC7L/THRAP3/DHX38/CCAR2/U2AF1L4/LSM10/SYNCRIP/PRPF8/JMJD6/USP39/ECD/SFSWAP/PUF60/SNRPN/BCAS2/SNRNP70/DAZAP1/BUD31/RBM10/SUGP2/TARDBP/PLRG1/RBM28/AKAP8L/PSIP1/DHX15/PPP2R1A/SNRNP35/SNRNP48/ARL6IP4/SCNM1/RRAGC/SNRPC/SFPQ/RBM22/RBM17/GEMIN5/TSEN54/SNRPD3/RBM25/SF3B4/GPATCH1/SRPK2/RBMX2/CWC15/HNRNPH2/YBX1/ACIN1/SUGP1/MBNL2/PPWD1/NCBP2/PCBP4/RNPC3/SNRNP200/CACTIN/POLR2A/PRPF19/PPIE/SREK1IP1/SRSF4/KHDC4/PRMT5/TCERG1/SF3A1/HNRNPC/SREK1/HNRNPU/SCAF1/SRPK1/EIF4A3/ZNF326/METTL16/YJU2/RAVER1/HNRNPLL/SUPT6H/THOC3/SRSF9/DDX47/HNRNPA2B1/AAR2/HNRNPH1/HNRNPA3/USB1/RAVER2/C1QBP/SRSF12/PPIL3/HNRNPA1/LSM7/TRA2B/DDX17/SF3A3/SF3A2/TXNL4A/FAM50A/HABP4/DDX1/CWF19L1/DBR1/RBM8A/RTRAF/PRMT7/TFIP11/GEMIN2/KHSRP/LUC7L3/PTBP1/RBM38/ZBTB8OS/SNRNP40/HNRNPR/TAF15/SART3/SNRPA/SNRPE/SNU13/CWC27/SRRM1/UBL5/SNRPB/U2AF1/RPS13/PPIH/SF3B3/SRSF10/ALYREF/HNRNPM/PRPF40B/GEMIN8/PRPF31/SF1/RBM23/RRP1B/HNRNPL/LSM2/NCL/LSM4/TTF2/RSRC1/PRMT1/EFTUD2/NONO
gene_ontology	GO:0032728	GOBP_POSITIVE_REGULATION_OF_INTERFERON_BETA_PRODUCTION	day1	1.94806e-05	0.000719177	0.539364	35	TLR4/TICAM1/DHX58/TLR8/TLR2/RIGI/OAS3/IRF1/OAS2/STING1/OAS1/IRF7/RIPK2/IRF5/RNF135
gene_ontology	GO:0030856	GOBP_REGULATION_OF_EPITHELIAL_CELL_DIFFERENTIATION	day1	1.95504e-05	0.000719177	0.469985	46	TNFRSF1A/ZFP36L1/CEBPB/ZFP36/STAT1/VCL/ROCK2/F11R/VDR/MAFF/NCOA3/DLL1/PLCB1/KLF7/MED1/SPRED1/ROCK1/KIAA1109/SGPP1/SRSF6/VEZF1/PPP1R12A/CTNNB1/MAFG/NUMA1
gene_ontology	GO:0009725	GOBP_RESPONSE_TO_HORMONE	day1	1.93072e-05	0.000719177	0.228699	390	CITED2/ZFP36L1/LMO2/SRC/STAT3/FOS/JAK2/ZFP36/TLR2/CTSS/SP1/ACSL1/IL1RN/BBS2/PDK4/KAT2B/PIK3C2A/ARSB/STAT1/ADIPOR1/GAS2L1/ZBTB7B/NFE2L2/ROCK2/TRIB3/ABHD2/SOCS1/EGR2/CTSB/GBA1/PTPRE/NCOA1/RARA/PRKCD/HDAC5/BAIAP2/PAQR7/XBP1/MBD5/POR/PRCP/RNF14/STAT6/PAM/CRK/RXRG/SGK1/C2CD5/ANXA1/AGTRAP/USP8/NAMPT/HSF1/USF1/PTGS2/LATS2/CFLAR/NCOA2/REST/MYC/ZNF106/KCNQ1/TXNIP/STAT2/NCOA3/LYN/PZP/RNF40/NPC1/RHOQ/RXRA/ANXA3/THBS1/FOXO4/PTGER4/ARID5A/RNF6/CYFIP1/MAPK14/FOSB/CTNNA1/IDH1/NR4A1/IL4R/RDX/KBTBD2/CTSH/PLCB1/UBE3A/GAB1/SLC24A4/ADAM9/TRIM68/LTA4H/STRN3/ALAD/SHC1/SLC27A4/CAT/CTSL/APC/PXN/PDCD7/VPS13C/ZDHHC7/MED1/NCOR1/FER/INSR/ROCK1/HMOX1/KDM3A/NR3C2/MKKS/SRSF6/TSPO/DDX5/TRIM25/JUND/FOXO3/TFPI/LEPROT/ADIPOR2/DENND4C/ATP2B1/ASH2L/PRKCE/LATS1
gene_ontology	GO:0099601	GOBP_REGULATION_OF_NEUROTRANSMITTER_RECEPTOR_ACTIVITY	day1	2.00199e-05	0.000729009	0.704421	17	PINK1/IFNGR2/SRC/APP/EPHB2/DAPK1/ADRB2/CAPN1/DLG4/AKAP9/OPRM1
gene_ontology	GO:0032637	GOBP_INTERLEUKIN_8_PRODUCTION	day1	2.05722e-05	0.000734286	0.490081	44	TLR4/C5AR2/STAT3/TLR8/TLR2/MYD88/RIGI/LILRA2/HYAL2/TLR1/RIPK1/CLEC7A/NOD2/CD14/TLR6/TLR5/ANXA1/PTPRC/SYK/KLF4
gene_ontology	GO:0042273	GOBP_RIBOSOMAL_LARGE_SUBUNIT_BIOGENESIS	day1	2.04997e-05	0.000734286	-0.589724	43	URB1/DDX18/EIF6/NVL/NOP53/LTO1/WDR74/NSA2/PES1/RPL38/RPL24/GTF3A/RPL10A/RPL6/LAS1L/RPL3/RPL7A/RPL35/RPL7/SNU13/RSL24D1/NOP2/NLE1/RPL26/BOP1/NOC2L
gene_ontology	GO:0009991	GOBP_RESPONSE_TO_EXTRACELLULAR_STIMULUS	day1	2.28613e-05	0.00080799	0.266374	231	SRC/FOS/ZFP36/ATF3/ACSL1/BBS2/PDK4/ARSB/CHSY1/NR1H2/RRP8/STAT1/GAS2L1/NFE2L2/KYNU/GBA1/MTMR3/NCOA1/RARA/BMPR2/NOCT/NOD2/RALB/VDR/XBP1/POR/MAP3K5/CDKN2D/LRP11/LRRK2/EIF2AK2/HSF1/USF1/GLUL/PTGS2/SH3GLB1/SLC8A1/P2RX7/LYN/PTPRC/PZP/ADRB2/CPT1A/PPM1D/PRKAG2/G6PD/LAMP2/RXRA/STK24/TBL2/FOXO4/UPP1/ZC3H12A/APAF1/MAPK14/IFI16/IL15/GABARAP/FES/ALAD/SLC27A4/CAT/MIOS/USP33/ITGA4/WDR45/MED1/PIK3C3/OPRM1/XPR1/HMOX1/CPEB4/MKKS/TSPO/PRKAB2/RASGRP4/TRIM25
gene_ontology	GO:0006119	GOBP_OXIDATIVE_PHOSPHORYLATION	day1	2.41182e-05	0.000844136	-0.518698	67	DGUOK/UQCRC1/NDUFA1/SDHD/COX15/CHCHD10/ATP5PD/COX7A1/ISCU/VCP/CYC1/MSH2/ATP5F1B/NDUFB8/ATP5PF/UQCRC2/NDUFB1/NDUFS8/NDUFS3/RHOA/UQCRB/COX4I1/ATP5F1C/NDUFS4/SDHA/ACTN3/NDUFS2/NDUFA5/NDUFB4/GHITM/NDUFV1/NDUFS1/ATP5ME/NDUFA9/NDUFB5/COX5A/NDUFB9/CDK1/SHMT2/FXN/NDUFA10/NDUFA4/NDUFAF1/CCNB1/PARK7/ATP5F1A/NDUFS6/NDUFA6
reactome	R-HSA-2299718	REACTOME_CONDENSATION_OF_PROPHASE_CHROMOSOMES	day1	6.68059e-05	0.000846208	-0.723008	17	H2AZ1/SMC4/KMT5A/CDK1/H2AX/NCAPG2/CCNB1/NCAPD3/H2AZ2/SMC2/PLK1
reactome	R-HSA-5696397	REACTOME_GAP_FILLING_DNA_REPAIR_SYNTHESIS_AND_LIGATION_IN_GG_NER	day1	7.04146e-05	0.000868752	-0.688502	20	POLE3/RPS27A/RFC4/RPA2/POLD2/POLD1/RPA3/RFC3/PCNA/POLE/RFC5
reactome	R-HSA-1538133	REACTOME_G0_AND_EARLY_G1	day1	7.04146e-05	0.000868752	-0.688064	20	CCNE1/CDC25A/TOP2A/CDK1/HDAC1/CCNA2/PCNA/TFDP1/MYBL2/E2F1
gene_ontology	GO:0015980	GOBP_ENERGY_DERIVATION_BY_OXIDATION_OF_ORGANIC_COMPOUNDS	day1	2.87341e-05	0.000996024	-0.419774	166	COX10/AGL/PHKG2/SLC25A12/AKT1/ARL2/COA6/ACADM/GFPT1/DGUOK/UQCRC1/NDUFA1/EPM2AIP1/SDHD/COX15/MTFR1L/CHCHD10/PPP1R2/SURF1/IDH3G/SUCLG1/ATP5PD/COX7A1/ISCU/VCP/CYC1/MSH2/ETFA/ATP5F1B/NDUFB8/PHKB/ATP5PF/ETFDH/PYGB/UQCRC2/NDUFB1/NDUFS8/NDUFS3/NOP53/OPN3/FH/MYBBP1A/NOA1/RHOA/RUBCNL/UQCRB/MTFR2/COQ10A/NNT/COX4I1/OGDH/IDH3A/PDHB/PPP1CC/INPP5K/ATP5F1C/NDUFS4/SDHA/AKT2/ACTN3/NDUFS2/CS/NDUFA5/NDUFB4/GHITM/IDH3B/NDUFV1/TP53/NDUFS1/ETFB/ATP5ME/PPP1CA/POLG2/NDUFA9/SLC25A25/NDUFB5/COX5A/PDHA1/OXA1L/MDH1/NDUFB9/CDK1/SHMT2/FXN/NDUFA10/NDUFA4/SUCLG2/NDUFAF1/CCNB1/IDH2/PARK7/ATP5F1A/TRAP1/DLST/NDUFS6/ADSL/NDUFA6/MDH2
gene_ontology	GO:0097696	GOBP_RECEPTOR_SIGNALING_PATHWAY_VIA_STAT	day1	2.98403e-05	0.00102452	0.406849	65	TNFRSF1A/STAT3/IL6ST/JAK2/NMI/CSF1R/STAT1/ADIPOR1/PARP14/IL6R/SOCS1/PARP9/CSF2RB/STAMBP/STAT6/EPHB2/SOCS5/HSF1/STAT2/LYN/PTPRC
reactome	R-HSA-1268020	REACTOME_MITOCHONDRIAL_PROTEIN_IMPORT	day1	8.51028e-05	0.00103651	-0.591458	38	DNAJC19/SLC25A12/COA6/MTX2/TIMM44/CHCHD10/HSPA9/IDH3G/TIMM21/CYC1/COA4/ATP5F1B/NDUFB8/COX17/HSPD1/CHCHD3/COQ2/PMPCB/TIMM23/SLC25A4/CS/TOMM40/VDAC1/TIMM17A/TOMM22/FXN/PMPCA/PITRM1/CHCHD7/ATP5F1A/SAMM50
gene_ontology	GO:1903036	GOBP_POSITIVE_REGULATION_OF_RESPONSE_TO_WOUNDING	day1	3.09109e-05	0.00104822	0.550849	31	CXCR4/NFE2L2/CLEC7A/ST3GAL4/XBP1/THBD/ANO6/ANXA1/USF1/STK24/THBS1/MYLK/GRN/CD36/DMTN/SCARF1/RREB1/ATP7A/PRKCE/NDEL1/ARFGEF1/PTK2
gene_ontology	GO:0000070	GOBP_MITOTIC_SISTER_CHROMATID_SEGREGATION	day1	3.1403e-05	0.00104822	-0.442896	115	MAD2L2/MAU2/NCAPH2/CDK5RAP2/CENPE/ZW10/RAD21/NAA10/TACC3/CDC23/HNRNPU/GEN1/BUB1/HECW2/MACROH2A1/KIF23/NSMCE2/MAD1L1/USP44/ZNF207/SPDL1/ESPL1/BUB1B/DSN1/SMC4/CDC20/DIS3L2/SPAG5/NCAPG/CDCA5/NDC80/KMT5A/DLGAP5/ZWILCH/CENPF/DCTN2/LCMT1/PINX1/KIF2C/ANAPC1/NUSAP1/NCAPG2/CCNB1/ZWINT/NCAPD3/SMC2/POGZ/TUBG1/KIF22/PTTG1/NCAPH/NCAPD2/CDT1/AURKB/NEK6/PLK1
gene_ontology	GO:0051301	GOBP_CELL_DIVISION	day1	3.12157e-05	0.00104822	-0.35673	369	CDC23/ING2/HNRNPU/HAUS7/RECQL5/LEF1/ERCC2/SOX5/BORA/KLHL42/RHOA/BUB1/CENPJ/RCC2/CALM3/KIF23/ANXA11/ANAPC2/NSMCE2/UBE2S/CHEK2/PPP1CC/ASPM/MAD1L1/MAPRE2/CLASP1/ECT2/USP44/MAP4/ANAPC16/CDC42/RACK1/ZNF207/TXNL4A/MAEA/SPDL1/ESPL1/TTC28/RUVBL1/BUB1B/DSN1/SMC4/TTC19/KNL1/TRIOBP/CDC20/DIS3L2/TUBB/LBH/CCNE1/SNX18/CCDC124/PDGFD/KIF11/SPAG5/TPX2/ORC6/NCAPG/CCNK/ZC3HC1/CDCA5/PPP1CA/NDC80/SEPTIN11/CDC25B/CNTROB/ITGB1BP1/HAUS5/SPTBN1/KMT5A/DCTN3/CDK4/RPS3/ZWILCH/CABLES2/CENPF/PPP2R2D/RAE1/HELLS/CDC25A/TOP2A/CDK1/FSD1/CCNB2/KIF2C/CCNF/GNL3/NEK3/ANAPC1/NUSAP1/CINP/NCAPG2/CCNA2/CCNB1/ZWINT/NCAPD3/BRCC3/DYRK3/WEE1/SMC2/POGZ/SEPTIN8/CDK6/CDC14A/RAB11FIP3/SEPTIN6/PTTG1/ANAPC13/UBE2I/STMN1/NCAPH/NCAPD2/CDT1/AURKB/SEPTIN3/WDR5/CIT/NEK6/PLK1/VEGFB
gene_ontology	GO:0006898	GOBP_RECEPTOR_MEDIATED_ENDOCYTOSIS	day1	3.193e-05	0.00105603	0.311848	137	APP/SDCBP/NUMB/SCARB2/ITSN1/CD9/CD2AP/CD14/SIGLEC1/PSEN1/ITGAV/IGF2R/FPR2/ITGB3/CTTN/FCER1G/LDLRAD3/PPT1/SYK/ADRB2/PIK3CB/DNAJC13/HIP1/GRK3/ITGAM/MSR1/FCHO2/TPCN2/DLL1/C3/SYNJ1/CXCL16/PI4KB/AP2B1/DLG4/ARRB1/STAB1/CTSL/CD36/ITGA4/ANKRD13D/SCARF1/LRP1/INSR/DNM3/CXCR2/MKLN1/SNCA/PIP5K1C/GRK2/RAC1/ITGB2
gene_ontology	GO:0006271	GOBP_DNA_STRAND_ELONGATION_INVOLVED_IN_DNA_REPLICATION	day1	3.26719e-05	0.0010636	-0.772431	13	POLE3/MCM7/RFC4/POLD2/POLA1/RFC3/PCNA/MCM3/POLE/MCM4
gene_ontology	GO:0002224	GOBP_TOLL_LIKE_RECEPTOR_SIGNALING_PATHWAY	day1	3.2749e-05	0.0010636	0.366738	80	TLR4/TICAM1/TLR8/NMI/TLR2/CTSS/MYD88/LILRA2/RSAD2/TLR1/IRF1/NOD2/CD14/TLR6/PIK3AP1/TLR5/NINJ1/IFI35/RTN4/OAS1/LYN/IRF7/RIPK2/TNFAIP3/UNC93B1/TASL/EPG5
gene_ontology	GO:0002573	GOBP_MYELOID_LEUKOCYTE_DIFFERENTIATION	day1	3.46748e-05	0.00110622	0.32462	119	CITED2/TLR4/ZFP36L1/MAFB/SRC/FOS/CEBPB/TLR2/APP/CSF1R/GAB2/RIPK1/GBA1/TFE3/RARA/LTBR/SPI1/PSEN1/HSF1/NOTCH2/CEBPA/L3MBTL3/MYC/SNX10/LYN/TYROBP/SBNO2/IRF7/TCIRG1/MAPK14/IFI16/IL15/SP3/FES/MITF/AP3B1/TRIB1/ATP6AP1/RASSF2/MED1
gene_ontology	GO:0016072	GOBP_RRNA_METABOLIC_PROCESS	day1	3.45647e-05	0.00110622	-0.405576	190	IPPK/RRP15/WDR36/EXOSC10/RIOK2/TSR2/NHP2/MTOR/TRMT61B/RPUSD3/RIOK1/UTP6/MPHOSPH6/BUD23/TSR3/NAF1/BRF1/HEATR1/WDR43/GTPBP4/NOC4L/UTP15/POP4/SPIN1/RSL1D1/FCF1/TBL3/POLR1G/EXOSC9/PWP2/DIMT1/NAT10/YBEY/PRKDC/GTF3C2/GTF3C1/WDR18/NOLC1/URB1/TRMT112/DDX18/DKC1/EIF6/KRI1/NVL/PDCD11/EXOSC8/PWP1/NOP53/ERCC2/TFB1M/EIF4A3/METTL16/UTP18/RRP1/MACROH2A1/RPS28/NOP14/NOL6/RRP7A/DDX47/RPS24/WDR74/RRP9/NOB1/TRIR/NSA2/DDX17/PES1/CHD7/DHX37/GTF3C5/SLX9/GTF3A/EMG1/SHQ1/RPL10A/TP53/EXOSC2/POLR1E/LAS1L/RPL7A/NOP58/ERI3/RPL35/RPL7/RPS14/RPP30/RPS16/SNU13/RPS19/SMARCA4/RPS8/FBL/RPS21/NOP2/DDX11/RPL27/RPS7/RRP1B/RBFA/UTP4/RPL26/BOP1/NCL/SMARCB1/NPM3
gene_ontology	GO:0007041	GOBP_LYSOSOMAL_TRANSPORT	day1	3.74108e-05	0.00118303	0.357919	86	PINK1/CHMP5/ARSB/SCARB2/KIF13A/CHMP2B/MTM1/PSAP/LRRK2/IGF2R/LAMP1/GNPTAB/ADRB2/NPC1/ANKFY1/LAMP2/VPS54/TPCN2/GRN/EPG5/C9orf72/AP3B1/GCC2/ZFYVE16/TRAK1/CHMP7/LRP1/SNX27/LYST/VPS4B/AP3D1
reactome	R-HSA-6785807	REACTOME_INTERLEUKIN_4_AND_INTERLEUKIN_13_SIGNALING	day1	9.93384e-05	0.00119458	0.42146	54	STAT3/FOS/JAK2/STAT1/IL6R/SOCS1/TNFRSF1B/ALOX5/STAT6/CEBPD/ANXA1/SOCS5/BCL6/PTGS2/MYC/F13A1/ITGAM/HGF/IL4R/OSM/FN1/CD36/ICAM1/OPRM1/HMOX1/POU2F1/VIM/FOXO3/ITGB2/HIF1A
reactome	R-HSA-6783310	REACTOME_FANCONI_ANEMIA_PATHWAY	day1	0.00010347	0.00119984	-0.657759	24	FAAP20/RPS27A/FANCC/FAAP100/SLX4/FANCI/ERCC1/RPA2/ATRIP/RPA3/FANCA
reactome	R-HSA-1362300	REACTOME_TRANSCRIPTION_OF_E2F_TARGETS_UNDER_NEGATIVE_CONTROL_BY_P107_RBL1_AND_P130_RBL2_IN_COMPLEX_WITH_HDAC1	day1	0.000103565	0.00119984	-0.760182	13	CDK1/HDAC1/CCNA2/TFDP1/MYBL2/E2F1
reactome	R-HSA-5651801	REACTOME_PCNA_DEPENDENT_LONG_PATCH_BASE_EXCISION_REPAIR	day1	0.000103107	0.00119984	-0.697913	18	FEN1/POLE3/RFC4/RPA2/POLD2/POLD1/APEX1/RPA3/RFC3/PCNA/POLE/RFC5
gene_ontology	GO:0071824	GOBP_PROTEIN_DNA_COMPLEX_SUBUNIT_ORGANIZATION	day1	3.93897e-05	0.00123478	-0.436929	128	YY1/ACTR8/CENPE/ACTR5/NAA60/GTF2A2/INO80C/TSPYL2/ESR1/TAF11/MACROH2A1/SMYD3/SUPT6H/ZNHIT1/SMARCC1/ACTL6A/ZNF827/MCM3AP/ANP32E/RUVBL1/POLE3/RRN3/SUPT16H/CHAF1B/TP53/TCF4/POLR1E/SMARCD1/SSRP1/SART3/GMNN/RUVBL2/PAF1/RAD51C/TFPT/DLGAP5/CENPF/HELLS/SMARCA4/HMGA1/GRWD1/SMARCE1/H2AX/NAP1L4/CENPN/CENPO/HJURP/HMGB1/ANP32B/POGZ/SMARCB1/UBTF/MCM2/HMGB2/DNAJC9/CDT1/CHAF1A
gene_ontology	GO:0060760	GOBP_POSITIVE_REGULATION_OF_RESPONSE_TO_CYTOKINE_STIMULUS	day1	4.08912e-05	0.0012708	0.50622	36	TLR4/CXCR4/CASP4/TLR2/RIGI/PARP14/RIPK1/PARP9/ADAM17/TRIM44/STING1/IRF7/RIPK2
reactome	R-HSA-68949	REACTOME_ORC1_REMOVAL_FROM_CHROMATIN	day1	0.000112126	0.00128337	-0.533123	52	PSMD1/RBX1/PSMC4/PSMC5/PSMD3/PSMC3/ORC2/PSMA1/PSMA3/MCM8/PSME3/PSMD8/PSMA2/PSMD10/PSMA6/PSMD14/PSMB3/PSMD4/SKP2/SEM1/ORC6/MCM7/RPS27A/PSMB1/PSMC1/PSMA7/PSMB4/PSMD13/MCM5/MCM6/CCNA2/MCM3/MCM2/CDT1/MCM4
gene_ontology	GO:0071826	GOBP_RIBONUCLEOPROTEIN_COMPLEX_SUBUNIT_ORGANIZATION	day1	4.27709e-05	0.00131786	-0.435155	134	CLNS1A/STRAP/CD2BP2/PTBP2/ZFAND1/ATR/DHX30/LUC7L/PRPF8/USP39/SFSWAP/PUF60/NAF1/XRCC5/PSIP1/AGO1/EIF2S3/DDX28/SNRPC/POLR2D/GEMIN5/SNRPD3/PWP2/SRPK2/VCP/CPSF7/PRKDC/EIF3A/SNRNP200/PRPF19/KHDC4/PRMT5/SF3A1/CPSF6/EIF6/NOP53/SRPK1/MCTS1/YJU2/RPS28/SRSF9/RRP7A/AAR2/SRSF12/SF3A3/SF3A2/TXNL4A/DDX1/RPL38/RPL24/RUVBL1/NUFIP1/PRMT7/TFIP11/GEMIN2/SHQ1/RPSA/LUC7L3/NUDT21/RPL6/RPL3/HSP90AB1/SART3/RPS5/SNRPE/RPS14/RUVBL2/SNU13/RPS19/SNRPB/SRSF10/RPL13A/NOP2/GEMIN8/PRPF31/SF1/EIF2D/NLE1/DYRK3/LSM2/BOP1/LSM4/EIF4H/RPS27L
gene_ontology	GO:0062208	GOBP_POSITIVE_REGULATION_OF_PATTERN_RECOGNITION_RECEPTOR_SIGNALING_PATHWAY	day1	4.34487e-05	0.00132739	0.545415	31	OASL/TLR4/DDX60/DHX58/TLR2/SLC46A2/RSAD2/TLR1/TLR5/NINJ1/IFI35/RTN4/TASL/USP15/PJA2/SLC15A3
reactome	R-HSA-6791312	REACTOME_TP53_REGULATES_TRANSCRIPTION_OF_CELL_CYCLE_GENES	day1	0.000120832	0.00136094	-0.606573	33	CCNE1/ZNF385A/TP53/CARM1/PLAGL1/CNOT11/CDK1/CCNA2/CCNB1/PCNA/TFDP1/PRMT1/E2F1
reactome	R-HSA-5368287	REACTOME_MITOCHONDRIAL_TRANSLATION	day1	0.000121768	0.00136094	-0.526816	54	MRPL28/MRPS22/MRPL15/MRPL36/MRPL30/MRPL46/MRPL17/MRPS15/MRPL3/MRPL24/GFM1/MRPS23/MRPL38/MRPS18A/MRPL10/GFM2/MRPL21/MRPL35/MRPL52/GADD45GIP1/MRPL47/MRPS30/PTCD3/MRPL54/MRPL43/TUFM/MRPS18B/MRPL51/MRPS31/MRPL13/MRPL11/MRPL34/DAP3/MRPL37/OXA1L/MRPL23/MRPL9/MRPS27/MRPL4/MRPS9/MRPL22
gene_ontology	GO:0044784	GOBP_METAPHASE_ANAPHASE_TRANSITION_OF_CELL_CYCLE	day1	4.75747e-05	0.00144123	-0.54781	48	MAD2L2/CDK5RAP2/CENPE/ZW10/RAD21/TACC3/CDC23/GEN1/BUB1/HECW2/NSMCE2/MAD1L1/USP44/ZNF207/SPDL1/ESPL1/BUB1B/NDC80/DLGAP5/ZWILCH/CENPF/LCMT1/ANAPC1/CCNB1/ZWINT/CDT1/AURKB/NEK6/PLK1
gene_ontology	GO:0032757	GOBP_POSITIVE_REGULATION_OF_INTERLEUKIN_8_PRODUCTION	day1	4.91334e-05	0.00147605	0.541948	31	TLR4/STAT3/TLR8/TLR2/MYD88/RIGI/LILRA2/HYAL2/TLR1/RIPK1/CLEC7A/NOD2/CD14/TLR5/SYK
gene_ontology	GO:0002275	GOBP_MYELOID_CELL_ACTIVATION_INVOLVED_IN_IMMUNE_RESPONSE	day1	5.0103e-05	0.00149274	0.420234	60	TREX1/TICAM1/NMI/MYD88/LILRA2/GAB2/FGR/SPI1/IFI35/CD177/FCER1G/LYN/SYK/TYROBP/ADGRE2/SBNO2/ANXA3/ITGAM/SNAP23/GRN/IL4R/MILR1/FES/PIK3CG/VAMP3/DYSF/STX4/FER/HMOX1/BTK
reactome	R-HSA-4615885	REACTOME_SUMOYLATION_OF_DNA_REPLICATION_PROTEINS	day1	0.000135418	0.0014959	-0.567958	39	AAAS/SUMO1/RAE1/TOP2A/NUP133/NUP210/SUMO3/NUP93/PCNA/BIRC5/UBE2I/AURKB/SEC13
gene_ontology	GO:0045597	GOBP_POSITIVE_REGULATION_OF_CELL_DIFFERENTIATION	day1	5.16522e-05	0.00152628	0.223634	371	NPTN/ZFP36L1/CXCR4/CCDC71L/ARHGEF2/STAT3/IL6ST/TENT5A/FOS/JAK2/CEBPB/FAXDC2/ZFP36/TLR2/ZEB2/ATP11A/SDCBP/STAT1/ZBTB7B/RIPK1/IL6R/NUMB/RAB11A/SOCS1/EGR2/CLEC7A/NLRP3/F11R/TFE3/NCOA1/IL15RA/RARA/BMPR2/NOCT/TNFRSF1B/BAIAP2/VDR/XBP1/POR/PLXNB2/MAP3K5/CEBPD/RRAS/EPHB2/CRK/ANXA1/SOCS5/PLXNC1/NIBAN2/MTURN/HSF1/BCL6/CMKLR1/DOCK5/PTGS2/NOTCH2/METRNL/CEBPA/REST/MYC/NCOA3/LYN/PTPRC/SYK/TYROBP/GOLGA4/NIN/SMAD2/FFAR4/LGALS3/RIPK2/MSR1/ZC3H12A/MAML1/STK3/HGF/CYFIP1/GLIPR2/SLC6A6/MAPK14/SETD3/IL15
gene_ontology	GO:0097530	GOBP_GRANULOCYTE_MIGRATION	day1	5.37546e-05	0.00157189	0.391931	70	C3AR1/C5AR2/C5AR1/IL17RA/MYD88/CSF1R/CSF3R/NOD2/MPP1/PECAM1/ANXA1/CMKLR1/CD177/PF4V1/FCER1G/PPBP/SYK/ADGRE2/TREM1/LGALS3/THBS1/PTGER4/JAML/MOSPD2/PIK3CG/CD74/RIPOR2/CXCR2/CSF1/PIP5K1C/RHOG/JAGN1/RAC1/ITGB2
gene_ontology	GO:0051304	GOBP_CHROMOSOME_SEPARATION	day1	5.40678e-05	0.00157189	-0.498846	68	CSNK2A2/ANAPC11/CHFR/PPP2R1A/MAD2L2/NCAPH2/CDK5RAP2/CENPE/ZW10/RAD21/TACC3/CDC23/RECQL5/GEN1/BUB1/HECW2/NSMCE2/MAD1L1/USP44/ZNF207/SPDL1/ESPL1/BUB1B/DIS3L2/NDC80/SLX4/DLGAP5/ZWILCH/CENPF/TOP2A/LCMT1/ANAPC1/CCNB1/ZWINT/PTTG1/NCAPH/CDT1/AURKB/NEK6/PLK1
reactome	R-HSA-76005	REACTOME_RESPONSE_TO_ELEVATED_PLATELET_CYTOSOLIC_CA2	day1	0.0001446	0.00157897	0.360973	77	LGALS3BP/APLP2/APP/SERPINA1/VCL/LHFPL2/SELP/GTPBP2/PECAM1/CD9/MMRN1/CFD/PSAP/ITGB3/TOR4A/ANXA5/PPBP/PZP/F13A1/LAMP2/SRGN/PLEK/THBS1/ECM1/VWF/HGF/ITGA2B/ENDOD1/FN1
reactome	R-HSA-174178	REACTOME_APC_C_CDH1_MEDIATED_DEGRADATION_OF_CDC20_AND_OTHER_APC_C_CDH1_TARGETED_PROTEINS_IN_LATE_MITOSIS_EARLY_G1	day1	0.000146942	0.00158631	-0.519989	55	PSMA4/ANAPC4/ANAPC11/PSMD1/PSMC4/PSMC5/PSMD3/PSMC3/UBE2E1/CDC23/PSMA1/PSMA3/PSME3/PSMD8/ANAPC2/UBE2S/PSMA2/PSMD10/ANAPC16/PSMA6/PSMD14/PSMB3/PSMD4/CDC20/SKP2/SEM1/RPS27A/PSMB1/PSMC1/PSMA7/PSMB4/PSMD13/ANAPC1/PTTG1/AURKB/PLK1
reactome	R-HSA-69273	REACTOME_CYCLIN_A_B1_B2_ASSOCIATED_EVENTS_DURING_G2_M_TRANSITION	day1	0.000148723	0.00158749	-0.673289	20	CDC25B/CDC25A/CDK1/LCMT1/CCNB2/CCNA2/CCNB1/WEE1/FOXM1/PLK1
reactome	R-HSA-6783783	REACTOME_INTERLEUKIN_10_SIGNALING	day1	0.000151379	0.00159771	0.726346	13	TNFRSF1A/STAT3/FPR1/IL1RN/TNFRSF1B/PTGS2
reactome	R-HSA-9659787	REACTOME_ABERRANT_REGULATION_OF_MITOTIC_G1_S_TRANSITION_IN_CANCER_DUE_TO_RB1_DEFECTS	day1	0.000153044	0.00159771	-0.776584	11	E2F3/CCNE1/CDK4/E2F2/CDK6/TFDP1/E2F1
gene_ontology	GO:0046794	GOBP_TRANSPORT_OF_VIRUS	day1	5.67095e-05	0.0016355	0.767818	12	BST2/SIGLEC1/TPCN2/KPNA6/NUP153/CTSL/DYNLT1
gene_ontology	GO:0050731	GOBP_POSITIVE_REGULATION_OF_PEPTIDYL_TYROSINE_PHOSPHORYLATION	day1	5.84568e-05	0.00167252	0.359681	80	TNFRSF1A/SRC/ARHGEF2/IL6ST/JAK2/CSF1R/PARP14/LILRA5/IL6R/CLEC7A/PARP9/ADAM17/NOD2/PECAM1/ITGA5/PTPRJ/HSF1/ITGB3/LYN/PTPRC/SYK/NCF1/RIPK2/HGF/IL15/OSM/DLG4/NRG1/OSBP/CD36
gene_ontology	GO:0048285	GOBP_ORGANELLE_FISSION	day1	5.95933e-05	0.00169161	-0.372224	266	MARCHF5/MAD2L2/PGAM5/MAU2/NCAPH2/OFD1/DAPK3/SPICE1/BCL2L11/CDK5RAP2/RCC1/CENPE/CEP97/ZW10/RAD21/EHMT2/TOM1L2/NAA10/TACC3/KIF15/PRMT5/MLH3/CDC23/ING2/HNRNPU/MEI1/BORA/GEN1/RHOA/MTFR2/TOM1L1/BUB1/HECW2/MACROH2A1/MRE11/KIF23/PDGFRB/NSMCE2/UBE2S/CHEK2/ASPM/MAD1L1/CLASP1/USP44/CDC42/PHB2/ZNF207/RAD51B/SPDL1/ESPL1/RPL24/BUB1B/DSN1/SMC4/PSMC3IP/CDC20/DIS3L2/CCNE1/KIF11/SPAG5/TPX2/NCAPG/NSFL1C/CDCA5/NDC80/AAAS/PEX11B/CDC25B/SLX4/KMT5A/RAD51C/DLGAP5/ZWILCH/CENPF/PPP2R2D/TOP2A/DCTN2/CEP85/LCMT1/CCNB2/PINX1/PSMD13/P3H4/KIF2C/ANAPC1/NUSAP1/NCAPG2/CCNB1/ZWINT/NCAPD3/SMC2/POGZ/MKI67/TUBG1/CDC14A/KIF22/PTTG1/FANCA/UBE2I/RANBP1/MYBL2/NCAPH/NCAPD2/CDT1/AURKB/NEK6/PLK1
reactome	R-HSA-69615	REACTOME_G1_S_DNA_DAMAGE_CHECKPOINTS	day1	0.00016477	0.00170143	-0.541649	45	PSMD1/PSMC4/PSMC5/PSMD3/PSMC3/PCBP4/PSMA1/PSMA3/PSME3/PSMD8/CHEK2/PSMA2/PSMD10/PSMA6/PSMD14/PSMB3/PSMD4/CCNE1/ZNF385A/TP53/SEM1/MDM4/RPS27A/PSMB1/PSMC1/PSMA7/PSMB4/CDC25A/PSMD13/CCNA2
gene_ontology	GO:0050865	GOBP_REGULATION_OF_CELL_ACTIVATION	day1	6.08575e-05	0.00171399	0.233416	314	TNFSF8/TLR4/ZFP36L1/TREX1/IDO1/TICAM1/SRC/IL6ST/JAK2/CEBPB/SLC46A2/MYD88/LILRA2/CD274/CD55/EMILIN2/GAB2/ZBTB7B/IRF1/TNFRSF21/LILRA5/TNFSF13B/PLSCR2/SOCS1/CLEC7A/NLRP3/F11R/IL15RA/RARA/PRKCD/TNFRSF1B/SELP/NOD2/XBP1/CD9/FGR/STAT6/THBD/MMRN1/TLR6/SPI1/EPHB2/NECTIN2/LRRK2/ANXA1/SOCS5/BCL6/CGAS/CEBPA/CD177/LAMP1/FCER1G/PDCD1LG2/AHR/LYN/PTPRC/RC3H2/SYK/TYROBP/ADGRE2/NCK2/ITGAM/PLEK/SPHK1/LGALS3/THBS1/RIPK2/ZC3H12A/ITCH
gene_ontology	GO:0000375	GOBP_RNA_SPLICING_VIA_TRANSESTERIFICATION_REACTIONS	day1	6.3484e-05	0.00177411	-0.388348	211	RBM19/FRG1/PRPF4/DDX39B/GCFC2/KDM1A/IK/MFAP1/SF3B6/U2AF2/CLNS1A/STRAP/SMNDC1/CD2BP2/PTBP2/ZMAT2/LUC7L/THRAP3/DHX38/U2AF1L4/SYNCRIP/PRPF8/JMJD6/USP39/SFSWAP/PUF60/SNRPN/BCAS2/SNRNP70/DAZAP1/BUD31/RBM10/PLRG1/PSIP1/SNRNP35/SCNM1/SNRPC/SFPQ/RBM22/RBM17/GEMIN5/SNRPD3/RBM25/SF3B4/GPATCH1/SRPK2/RBMX2/CWC15/MBNL2/PPWD1/NCBP2/PCBP4/RNPC3/SNRNP200/CACTIN/PRPF19/PPIE/SRSF4/KHDC4/PRMT5/SF3A1/HNRNPC/HNRNPU/SRPK1/EIF4A3/METTL16/YJU2/RAVER1/SRSF9/HNRNPA2B1/AAR2/HNRNPH1/HNRNPA3/RAVER2/C1QBP/SRSF12/PPIL3/HNRNPA1/LSM7/TRA2B/DDX17/SF3A3/SF3A2/TXNL4A/DDX1/CWF19L1/DBR1/RBM8A/PRMT7/TFIP11/GEMIN2/KHSRP/LUC7L3/PTBP1/SNRNP40/HNRNPR/SART3/SNRPA/SNRPE/SNU13/CWC27/SRRM1/UBL5/SNRPB/U2AF1/PPIH/SF3B3/SRSF10/ALYREF/HNRNPM/PRPF40B/GEMIN8/PRPF31/SF1/RBM23/HNRNPL/LSM2/NCL/LSM4/RSRC1/EFTUD2
gene_ontology	GO:0007200	GOBP_PHOSPHOLIPASE_C_ACTIVATING_G_PROTEIN_COUPLED_RECEPTOR_SIGNALING_PATHWAY	day1	6.77379e-05	0.00183523	0.590834	25	C3AR1/C5AR2/C5AR1/FPR1/FPR3/CMKLR1/FPR2/GNA11/FFAR4/P2RY2/GPR65/OPRM1/CXCR2/GNA15/OPRL1
gene_ontology	GO:0050730	GOBP_REGULATION_OF_PEPTIDYL_TYROSINE_PHOSPHORYLATION	day1	6.82168e-05	0.00183523	0.312414	121	TNFRSF1A/SRC/ARHGEF2/IL6ST/JAK2/APP/HYAL2/CSF1R/PARP14/LILRA5/IL6R/SOCS1/CLEC7A/PARP9/ADAM17/PRKCD/NOD2/PECAM1/ITGA5/PTPRJ/PSEN1/SOCS5/HSF1/ITGB3/LYN/PTPRC/SYK/NCK2/NCF1/RIPK2/HGF/IL15/OSM/PPP2R5B/DLG4/NRG1/OSBP/SHC1/CD36/DMTN
gene_ontology	GO:0007034	GOBP_VACUOLAR_TRANSPORT	day1	6.63329e-05	0.00183523	0.312954	114	PINK1/CHMP5/ARSB/SCARB2/KIF13A/CHMP2B/MTM1/PSAP/LRRK2/IGF2R/VPS37A/LAMP1/GNPTAB/ADRB2/NPC1/VPS37C/ANKFY1/MON1B/LAMP2/VPS54/TPCN2/GRN/EPG5/C9orf72/AP3B1/GCC2/ZFYVE16/TRAK1/CHMP7/VPS13C/LRP1/VPS13D/SNX27/LYST/VPS4B/AP3D1
gene_ontology	GO:0007169	GOBP_TRANSMEMBRANE_RECEPTOR_PROTEIN_TYROSINE_KINASE_SIGNALING_PATHWAY	day1	6.74012e-05	0.00183523	0.2375	277	NPTN/GALNT3/IFI6/SRC/STAT3/JAK2/DDR1/PDK4/PIK3C2A/CSF1R/GAB2/ADIPOR1/ZBTB7B/PTGIR/SOCS1/ADAM17/PILRA/PTPRE/PRKCD/HCK/BAIAP2/LMTK2/MBD5/FGR/STAT6/ITGA5/PTPRJ/EPHB2/CRK/C2CD5/PSEN1/SOCS5/NIBAN2/NAMPT/RHBDF2/IGF2R/LGMN/ITGB3/DSTYK/PTPN18/ZNF106/RTN4/TXNIP/RAF1/LYN/IGFBP4/MVB12B/SYK/ADRB2/PIK3CB/NCK2/NCF1/SIPA1L1/HIP1/RHOQ/IQGAP1/THBS1/FOXO4/RPS6KA5/HGF/CYFIP1/MAPK14/DLL1/PLCB1/SHOC2/GAB1/PPP2R5B/FES/NRG1/SHC1/SLC27A4/PTPN12/APC/DOK1/PXN/RASSF2/SH2B3/FER/LRP1/INSR/DOK2/CSRNP1/SNCA/RASGRP4/CSF1/LEPROT/CTNNB1/ERBIN/RAC1/MAPKAPK3/NDEL1/MVP/GIGYF2/HIF1A/FRS2/SOS1/CUL5/TSG101/SETX/STAT5A/FRS3/CCDC88A/SIRT1/EFNB1/FUZ/PTK2/RGS14
gene_ontology	GO:0034660	GOBP_NCRNA_METABOLIC_PROCESS	day1	6.72749e-05	0.00183523	-0.352215	366	RARS1/GTPBP4/NOC4L/AGO1/GARS1/UTP15/POP4/SPIN1/RSL1D1/CDK5RAP1/DTD1/FCF1/TBL3/POLR1G/TUT4/SRRT/EXOSC9/TSEN54/PWP2/DIMT1/YARS2/TRMU/NAT10/NARS1/YBEY/ALKBH8/PRKDC/SNAPC4/GTF3C2/GTF3C1/WDR18/DUS3L/INTS1/NOLC1/URB1/TRMT112/DDX18/DKC1/GTPBP3/HARS2/EIF6/ELP1/KRI1/NVL/INTS7/PDCD11/EXOSC8/PWP1/NOP53/ERCC2/TFB1M/EIF4A3/CARS2/LARS1/TRMT13/METTL16/LRRC47/UTP18/PARN/RRP1/MACROH2A1/RPS28/NOP14/RPP21/NOL6/RRP7A/DDX47/HNRNPA2B1/LARS2/DGCR8/RPS24/WDR74/TRUB1/RRP9/USB1/NOB1/URM1/TRIR/SNAPC2/NSA2/DDX17/THUMPD3/SMAD3/PES1/CHD7/DHX37/DDX1/GTF3C5/YARS1/SLX9/GTF3A/EMG1/INTS10/RTRAF/HARS1/TRNT1/DIS3L2/KHSRP/SHQ1/RPL10A/TP53/EXOSC2/POLR1E/TARS2/LAS1L/ZBTB8OS/PUS7/RPL7A/NOP58/ERI3/CDKAL1/FARSB/DUS2/RPL35/RPL7/RPS14/RPP30/RPS16/SNU13/VARS2/RPS19/ADAT1/SMARCA4/RPS8/IARS1/FBL/RPS21/WARS2/NOP2/QARS1/DDX11/INTS9/RPL27/RPS7/FTSJ1/RRP1B/SARS2/VARS1/RBFA/UTP4/RPL26/QTRT1/BOP1/NCL/TYW3/ELAC2/SMARCB1/NPM3/OSGEP/FARS2
reactome	R-HSA-73893	REACTOME_DNA_DAMAGE_BYPASS	day1	0.000190871	0.00194976	-0.556253	40	POLE3/CUL4A/DTL/RPS27A/RFC4/UFD1/RPA2/DDB1/POLD2/POLD1/RPA3/RFC3/NPLOC4/PCNA/POLE/RFC5
reactome	R-HSA-381426	REACTOME_REGULATION_OF_INSULIN_LIKE_GROWTH_FACTOR_IGF_TRANSPORT_AND_UPTAKE_BY_INSULIN_LIKE_GROWTH_FACTOR_BINDING_PROTEINS_IGFBPS	day1	0.000196001	0.00198086	0.504925	34	TGOLN2/APLP2/APP/SERPINA1/LAMC1/ADAM10/NUCB1/KTN1/LAMB2/IGFBP4/VCAN/LTBP1/C3/FN1/RCN1
gene_ontology	GO:0050900	GOBP_LEUKOCYTE_MIGRATION	day1	7.42607e-05	0.00198304	0.269031	189	C3AR1/CXCR4/C5AR2/C5AR1/SRC/APP/IL17RA/MYD88/SELPLG/CSF1R/IL6R/SLC8B1/ADAM17/CSF3R/ST3GAL4/GBA1/F11R/SELP/HCK/NOD2/MPP1/PECAM1/CD9/ALOX5/ADAM10/SPI1/NLRP12/CRK/ANO6/NINJ1/ANXA1/CMKLR1/LGMN/FPR2/CD177/PF4V1/FCER1G/PPBP/LYN/SYK/ADGRE2/TRPM2/EPS8/TREM1/LGALS3/THBS1/ECM1/PTGER4/JAML
gene_ontology	GO:0032722	GOBP_POSITIVE_REGULATION_OF_CHEMOKINE_PRODUCTION	day1	7.76953e-05	0.0020595	0.493056	36	TLR4/TICAM1/TLR2/APP/IL17RA/MYD88/OAS3/CSF1R/IL6R/CLEC7A/ADAM17/NOD2/EIF2AK2/OAS1/SYK/RIPK2/CARD9/IL4R
gene_ontology	GO:0034142	GOBP_TOLL_LIKE_RECEPTOR_4_SIGNALING_PATHWAY	day1	7.99386e-05	0.00208968	0.596966	24	TLR4/NMI/LILRA2/CD14/PIK3AP1/NINJ1/IFI35/OAS1/LYN/RIPK2/TNFAIP3
gene_ontology	GO:0002534	GOBP_CYTOKINE_PRODUCTION_INVOLVED_IN_INFLAMMATORY_RESPONSE	day1	7.99935e-05	0.00208968	0.534508	31	TLR4/TICAM1/STAT3/IL17RA/MYD88/CLEC7A/NOD2/ALOX5/TLR6/EPHB2/MEFV/ZC3H12A/MAPK14/CARD9/KPNA6
gene_ontology	GO:0051983	GOBP_REGULATION_OF_CHROMOSOME_SEGREGATION	day1	8.07274e-05	0.00209369	-0.511623	62	CDK5RAP2/CENPE/ZW10/RAD21/TACC3/CDC23/HNRNPU/GEN1/BUB1/HECW2/RCC2/NSMCE2/MAD1L1/USP44/ZNF207/SPDL1/ESPL1/BUB1B/NDC80/DLGAP5/ZWILCH/CENPF/LCMT1/KIF2C/ANAPC1/CCNB1/ZWINT/MKI67/PTTG1/CDT1/AURKB/NEK6/PLK1
gene_ontology	GO:0048871	GOBP_MULTICELLULAR_ORGANISMAL_HOMEOSTASIS	day1	8.18194e-05	0.00210685	0.254555	223	TLR4/CXCR4/SRC/STAT3/JAK2/CEBPB/ACSL1/BBS2/PDK4/DOCK7/HYAL2/CSF1R/NR1H2/RRP8/ADIPOR1/ZBTB7B/LAMC1/VCL/ADAM17/GBA1/F11R/TFE3/ALDH1A1/SLC40A1/NOD2/PECAM1/PRCP/STAT6/POC1B/MTF1/HSF1/CMKLR1/PTGS2/METRNL/ITGB3/P2RX7/KDM6B/SLC11A1/SNX10/CDH23/OAS1/SYK/ADRB2/ESAM/TRPM2/FFAR4/VPS54/TCIRG1/LYZ/TNFAIP3/ABHD6/DLL1/IL15/IL4R/CTSH/ARRDC3/GATM
gene_ontology	GO:0034134	GOBP_TOLL_LIKE_RECEPTOR_2_SIGNALING_PATHWAY	day1	8.37629e-05	0.00213411	0.760208	12	TLR2/TLR1/NOD2/TLR6/PIK3AP1/LYN/RIPK2/TNFAIP3/PJA2
gene_ontology	GO:1900017	GOBP_POSITIVE_REGULATION_OF_CYTOKINE_PRODUCTION_INVOLVED_IN_INFLAMMATORY_RESPONSE	day1	8.40622e-05	0.00213411	0.732001	13	TLR4/TICAM1/STAT3/IL17RA/MYD88/CLEC7A/NOD2/TLR6/CARD9/KPNA6
gene_ontology	GO:0006302	GOBP_DOUBLE_STRAND_BREAK_REPAIR	day1	8.55899e-05	0.0021577	-0.398414	185	RECQL/BABAM2/SIRT6/SFPQ/MAD2L2/FBH1/VCP/HDGFL2/PRKDC/YY1/ACTR8/MORF4L2/MSH2/RAD21/ACTR5/PRPF19/MORF4L1/TRRAP/RECQL5/PPP4C/FAN1/UBE2V2/MCM8/WRN/GEN1/MRE11/INIP/PALB2/NSMCE2/FEN1/CHEK2/ACTL6A/YEATS4/PSMD14/RECQL4/RAD51B/TDP1/ACTB/DDX1/RUVBL1/MMS22L/MGMT/TFIP11/TERF2IP/TP53/NSMCE1/RTEL1/XRCC6/CDCA5/MCM7/RUVBL2/SLX4/PARP2/RAD51C/BRCA1/ERCC1/MMS19/MTA1/UBE2N/HMCES/RPA2/DDX11/H2AX/TONSL/MCM5/MCM6/POLA1/PARP1/RPA3/HMGB1/ZSWIM7/BRCC3/RNF168/POGZ/MCM3/POLQ/HPF1/MCM2/WDR70/FOXM1/HMGB2/MCM4/NSD2
gene_ontology	GO:0030595	GOBP_LEUKOCYTE_CHEMOTAXIS	day1	8.82125e-05	0.00220837	0.322952	106	C3AR1/CXCR4/C5AR2/C5AR1/IL17RA/CSF1R/IL6R/SLC8B1/ADAM17/CSF3R/NOD2/MPP1/ALOX5/ADAM10/SPI1/ANO6/NINJ1/ANXA1/CMKLR1/LGMN/FPR2/PF4V1/FCER1G/PPBP/LYN/SYK/ADGRE2/TRPM2/TREM1/LGALS3/THBS1/JAML
gene_ontology	GO:0002764	GOBP_IMMUNE_RESPONSE_REGULATING_SIGNALING_PATHWAY	day1	8.98823e-05	0.00223466	0.242976	269	OASL/TLR4/C3AR1/GBP3/C5AR2/DDX60/C5AR1/TICAM1/SRC/DHX58/FPR1/TLR8/NMI/TLR2/CTSS/SLC46A2/MYD88/SEC14L1/RIGI/LILRA2/RSAD2/OAS3/TLR1/IRF1/TNFRSF21/PLSCR2/ALPK1/CLEC7A/PRKCD/HCK/NOD2/CD14/FGR/FPR3/PTPRJ/TLR6/PIK3AP1/NECTIN2/GPATCH3/TLR5/NINJ1/PSEN1/CMKLR1/IFI35/FPR2/FCER1G/RTN4/OAS1/LYN/PTPRC/RC3H2/SYK/TYROBP/MAP3K1/IRF7/LGALS3/CMTM3/RIPK2/ZC3H12A/ITCH/FYB1/RNF31/THEMIS2/TNFAIP3/UNC93B1/TASL/RNF135/EPG5
reactome	R-HSA-168898	REACTOME_TOLL_LIKE_RECEPTOR_CASCADES	day1	0.000224252	0.00224252	0.318208	110	TLR4/TICAM1/FOS/TLR8/TLR2/CTSS/APP/MYD88/TLR1/RIPK1/SOCS1/CTSB/NOD2/CD180/CUL1/CD14/TLR6/TLR5/LGMN/MAP3K1/IRF7/ITGAM/RIPK2/RPS6KA5/UNC93B1/MAPK14
reactome	R-HSA-202733	REACTOME_CELL_SURFACE_INTERACTIONS_AT_THE_VASCULAR_WALL	day1	0.000227143	0.00224777	0.369964	67	SRC/SELPLG/SLC16A3/SLC7A7/F11R/SELP/SDC3/PECAM1/THBD/ITGA5/ITGAV/ITGB3/CD177/PF4V1/FCER1G/LYN/PIK3CB/ESAM/TREM1/ITGAM/JAML/ATP1B1/FN1/CD58/SHC1/ITGA4/CD74/DOK2
gene_ontology	GO:0000819	GOBP_SISTER_CHROMATID_SEGREGATION	day1	9.18121e-05	0.002267	-0.427756	134	GEN1/BUB1/HECW2/MACROH2A1/MRE11/KIF23/NSMCE2/FEN1/MAD1L1/USP44/PHB2/ZNF207/SPDL1/ESPL1/BUB1B/DSN1/SMC4/CDC20/DIS3L2/SPAG5/NCAPG/CDCA5/NDC80/KMT5A/RAD51C/DLGAP5/ZWILCH/CENPF/TOP2A/DCTN2/LCMT1/DDX11/PINX1/KIF2C/ANAPC1/NUSAP1/NCAPG2/CCNB1/ZWINT/NCAPD3/SMC2/POGZ/TUBG1/KIF22/PTTG1/NCAPH/NCAPD2/CDT1/AURKB/NEK6/PLK1
gene_ontology	GO:0065004	GOBP_PROTEIN_DNA_COMPLEX_ASSEMBLY	day1	9.24736e-05	0.0022678	-0.476512	87	POLE3/RRN3/CHAF1B/TP53/TCF4/POLR1E/SART3/GMNN/RAD51C/DLGAP5/CENPF/HELLS/SMARCA4/GRWD1/H2AX/NAP1L4/CENPN/CENPO/HJURP/HMGB1/ANP32B/POGZ/SMARCB1/UBTF/MCM2/HMGB2/DNAJC9/CDT1/CHAF1A
gene_ontology	GO:0051701	GOBP_BIOLOGICAL_PROCESS_INVOLVED_IN_INTERACTION_WITH_HOST	day1	9.35729e-05	0.00227926	0.317337	113	CXCR4/CHMP5/IFIT1/SRC/SELPLG/CD55/TRIM5/HYAL2/PLSCR2/TRIM22/SCARB2/CTSB/F11R/CHMP2B/TRIM21/ITGA5/SIGLEC1/NECTIN2/ITGB5/ITGAV/ITGB3/NECTIN1/LAMP1/NPC1/ITCH/TMPRSS2/TRIM14/TPCN2/WWP2/TRIM8/SLC52A2/TRIM68/NUP153/CTSL/CIITA/CHMP7/DYNLT1/ICAM1/INSR/CD74/XPR1/NCAM1/MAMU-DRB1/VPS4B/TRIM25/GRK2/TRIM26
gene_ontology	GO:0050830	GOBP_DEFENSE_RESPONSE_TO_GRAM_POSITIVE_BACTERIUM	day1	0.000100267	0.00242297	0.534723	32	TNFSF8/C5AR1/TLR2/MPEG1/MYD88/RNASE6/ADAM17/GBP6/NOD2/FGR/P2RX7/PPP1R11/RIPK2/LYZ/CARD9
gene_ontology	GO:0034728	GOBP_NUCLEOSOME_ORGANIZATION	day1	0.000101322	0.00242297	-0.480522	74	YY1/ACTR8/ACTR5/NAA60/INO80C/TSPYL2/MACROH2A1/SMYD3/SUPT6H/ZNHIT1/SMARCC1/ACTL6A/MCM3AP/ANP32E/RUVBL1/POLE3/SUPT16H/CHAF1B/SMARCD1/SSRP1/SART3/RUVBL2/PAF1/TFPT/SMARCA4/HMGA1/GRWD1/SMARCE1/H2AX/NAP1L4/HJURP/ANP32B/SMARCB1/MCM2/HMGB2/DNAJC9/CHAF1A
gene_ontology	GO:0050878	GOBP_REGULATION_OF_BODY_FLUID_LEVELS	day1	0.000101489	0.00242297	0.27118	172	TLR4/NFE2/SRC/IL6ST/JAK2/DDR1/HYAL2/SERPINA1/EMILIN2/NR1H2/ZBTB7B/NFE2L2/VCL/PLSCR2/ST3GAL4/GBA1/F11R/PRKCD/SELP/VDR/XBP1/CD9/THBD/OAS2/MMRN1/PAM/EPHB2/ANO6/USF1/ITGB3/JMJD1C/PF4V1/FCER1G/ANXA5/C1GALT1C1/LYN/SYK/PIK3CB/F13A1/ENTPD1/HK2/P2RY2/PLEK/THBS1
reactome	R-HSA-5260271	REACTOME_DISEASES_OF_IMMUNE_SYSTEM	day1	0.000254882	0.00249626	0.555259	25	TLR4/TICAM1/TLR2/MYD88/TLR1/CD14/TLR6/TLR5
reactome	R-HSA-5693607	REACTOME_PROCESSING_OF_DNA_DOUBLE_STRAND_BREAK_ENDS	day1	0.000261604	0.00253595	-0.518729	49	RFC2/TP53BP1/BABAM1/BABAM2/SIRT6/TOPBP1/RNF4/CLSPN/RAD9A/MDC1/PPP4C/UBE2V2/WRN/MRE11/RHNO1/RPS27A/RFC4/SUMO1/BRCA1/UBE2N/RPA2/H2AX/ATRIP/CCNA2/RPA3/BRCC3/RNF168/RFC3/UBE2I/RFC5/NSD2
gene_ontology	GO:0007076	GOBP_MITOTIC_CHROMOSOME_CONDENSATION	day1	0.00010741	0.00254745	-0.725138	15	SMC4/NCAPG/CDCA5/KMT5A/NUSAP1/NCAPD3/SMC2/NCAPH/NCAPD2/PLK1
gene_ontology	GO:0006397	GOBP_MRNA_PROCESSING	day1	0.000117046	0.00275786	-0.356469	333	SLTM/RBM19/FRG1/PRPF4/DDX39B/GCFC2/CPSF1/KDM1A/TSEN2/PAN2/IK/MFAP1/SF3B6/U2AF2/SNRNP27/CLNS1A/PTCD2/STRAP/SMNDC1/ALKBH5/CD2BP2/PTBP2/RPUSD3/TUT1/SCAF4/ZMAT2/RNF20/LUC7L/THRAP3/DHX38/CCAR2/U2AF1L4/LSM10/SYNCRIP/PRPF8/JMJD6/USP39/ECD/SFSWAP/PUF60/SNRPN/BCAS2/SNRNP70/DAZAP1/BUD31/RBM10/SUGP2/TARDBP/PLRG1/RBM28/AKAP8L/PSIP1/CPSF3/ZC3H14/DHX15/SNRNP35/SNRNP48/ARL6IP4/SCNM1/SNRPC/POLR2D/SFPQ/SRRT/RBM22/RBM17/GEMIN5/TSEN54/SNRPD3/RBM25/SF3B4/GPATCH1/SRPK2/RBMX2/CWC15/CCNT1/CPSF7/YBX1/ACIN1/SUGP1/MBNL2/PPWD1/NCBP2/PCBP4/ZNF473/RNPC3/SNRNP200/CACTIN/PRPF19/PPIE/SREK1IP1/SRSF4/KHDC4/PRMT5/TCERG1/SF3A1/HNRNPC/CPSF6/SREK1/TBRG4/HNRNPU/PDCD11/RPRD1A/SCAF1/SRPK1/EIF4A3/ZNF326/METTL16/YJU2/RAVER1/HNRNPLL/SUPT6H/THOC3/SRSF9/RPRD1B/DDX47/HNRNPA2B1/SAFB2/AAR2/HNRNPH1/CSTF3/MTPAP/HNRNPA3/RAVER2/C1QBP/SRSF12/SSU72/PPIL3/HNRNPA1/LSM7/TRA2B/DDX17/SF3A3/SF3A2/TXNL4A/FAM50A/HABP4/DDX1/CWF19L1/DBR1/RBM8A/PRMT7/TFIP11/GEMIN2/KHSRP/LUC7L3/LEO1/PTBP1/NUDT21/RBM38/SNRNP40/HNRNPR/SART3/SUPT5H/SNRPA/SNRPE/PAF1/SNU13/CWC27/SRRM1/UBL5/SNRPB/U2AF1/PPIH/SF3B3/SRSF10/ALYREF/SYMPK/HNRNPM/PRPF40B/GEMIN8/PRPF31/SF1/RBM23/RRP1B/HNRNPL/LSM2/SLBP/NCL/LSM4/TTF2/RSRC1/EFTUD2/NONO
gene_ontology	GO:0050873	GOBP_BROWN_FAT_CELL_DIFFERENTIATION	day1	0.000118126	0.00276522	0.609738	21	CEBPB/ZBTB7B/TFE3/PTGS2/METRNL/CEBPA/ADRB2/FFAR4/ERO1A/MAPK14/RREB1/ZNF516
gene_ontology	GO:0006323	GOBP_DNA_PACKAGING	day1	0.000123824	0.00287991	-0.417626	127	SIRT6/CENPV/HAT1/LMNTD2/NCAPH2/SCMH1/MECP2/ACIN1/DFFB/NAA60/NAA10/TSPYL2/ATF7IP2/SRPK1/ZDBF2/CDAN1/MACROH2A1/RBBP4/SMYD3/PPHLN1/MBD3/POLE3/SMC4/ZNF445/CHAF1B/TP53/NCAPG/CDCA5/SART3/DNMT1/KMT5A/PAF1/CABIN1/HELLS/TOP2A/CDK1/GRWD1/H2AX/NAP1L4/EZH2/HJURP/HDAC1/NUSAP1/NCAPG2/NCAPD3/DNMT3A/TRIM28/ANP32B/SMC2/MCM2/NOC2L/AIFM1/HMGB2/NCAPH/NCAPD2/DNAJC9/PLK1/CHAF1A
gene_ontology	GO:0062207	GOBP_REGULATION_OF_PATTERN_RECOGNITION_RECEPTOR_SIGNALING_PATHWAY	day1	0.000124926	0.00288692	0.385156	65	OASL/TLR4/DDX60/DHX58/TLR2/SLC46A2/SEC14L1/LILRA2/RSAD2/TLR1/IRF1/NOD2/TLR6/GPATCH3/TLR5/NINJ1/IFI35/RTN4/LYN/IRF7/TNFAIP3/TASL/USP15
reactome	R-HSA-110320	REACTOME_TRANSLESION_SYNTHESIS_BY_POLH	day1	0.000301165	0.00288997	-0.702673	16	RPS27A/RFC4/UFD1/RPA2/RPA3/RFC3/NPLOC4/PCNA/RFC5
gene_ontology	GO:0051052	GOBP_REGULATION_OF_DNA_METABOLIC_PROCESS	day1	0.000128823	0.002958	-0.365781	263	FBH1/MEN1/NAT10/MECP2/HDGFL2/PRKDC/YY1/ACTR8/MORF4L2/MSH2/EHMT2/ACTR5/CCT2/MORF4L1/CCT3/DKC1/PRMT5/INO80C/HNRNPC/SMG6/HNRNPU/NVL/CIZ1/TRRAP/RECQL5/ERCC2/MSH6/PPP4C/UBE2V2/WRN/TOM1L1/CCT5/PARN/MRE11/PDGFRB/SUPT6H/HNRNPA2B1/PRKCQ/ACTL6A/POLH/MAPK3/YEATS4/HNRNPA1/MBD3/NDFIP1/ACTB/HDAC10/RUVBL1/MGMT/TFIP11/TERF2IP/DFFA/TP53/CCT7/RTEL1/ATAD5/CCT4/HSP90AB1/CUL4A/GMNN/PAXIP1/POLG2/RUVBL2/RFC4/SLX4/CHTF18/WRNIP1/CTC1/TFPT/GZMA/RPS3/BRCA1/ERCC1/KAT7/MMS19/PRIM2/UBE2N/HMCES/RPA2/TERF2/CD40/ALYREF/DDX11/H2AX/PINX1/TOX/GATA3/GNL3/PRKD2/PARP1/HMGB1/BRCC3/TRIM28/RNF168/RFC3/POGZ/PCNA/FOXP3/TFDP1/POLQ/TFRC/WDR70/FOXM1/AIFM1/RFC5/CDT1/EYA2/AURKB/NSD2
gene_ontology	GO:0044403	GOBP_BIOLOGICAL_PROCESS_INVOLVED_IN_SYMBIOTIC_INTERACTION	day1	0.000130058	0.00296745	0.285325	160	CXCR4/CHMP5/IFIT1/SRC/JAK2/IFI27/SP1/MYD88/SELPLG/CD55/TRIM5/HYAL2/CSF1R/PLSCR2/TRIM22/SCARB2/CTSB/F11R/CHMP2B/TRIM21/ITGA5/SIGLEC1/NECTIN2/ITGB5/ITGAV/IGF2R/ITGB3/NECTIN1/LAMP1/REST/NPC1/TREM1/SAP30/ZC3H12A/ITCH/TMPRSS2/TRIM14/TPCN2/CARD9/WWP2/CHD1/TRIM8/FN1/ZBED1/SLC52A2/TRIM68/NUP153/CTSL/CIITA/CHMP7/DYNLT1/ICAM1/INSR/CD74/XPR1/NCAM1/MAMU-DRB1/VPS4B/TRIM25
gene_ontology	GO:1903034	GOBP_REGULATION_OF_RESPONSE_TO_WOUNDING	day1	0.000131827	0.00298892	0.384761	64	CXCR4/NFE2L2/CLEC7A/ST3GAL4/PRKCD/CERS2/XBP1/CD9/ALOX5/THBD/MMRN1/EPHB2/CRK/ANO6/ANXA1/USF1/CASK/STK24/THBS1/KLF4/MYLK/TNFAIP3/GRN/CD36/DMTN/SH2B3/SCARF1/RREB1/ATP7A/SRSF6/TFPI/PRKCE/NDEL1
gene_ontology	GO:0010508	GOBP_POSITIVE_REGULATION_OF_AUTOPHAGY	day1	0.00013376	0.00301378	0.329684	97	PINK1/ATF6/CALCOCO2/TICAM1/PIK3C2A/TRIM5/TRIM22/NOD2/RALB/SPTLC2/TRIM21/STING1/LRRK2/MEFV/DAPK1/SH3GLB1/ADRB2/PIK3CB/BNIP3L/RIPK2/ZC3H12A/RNF31/SPTLC1/CAMKK2/TRIM14/FYCO1/TRIM8/PLK3/TRIM68/C9orf72/WDR45/ROCK1/VPS13D/HMOX1
gene_ontology	GO:0006284	GOBP_BASE_EXCISION_REPAIR	day1	0.000153265	0.00343181	-0.580683	34	WRN/USP47/FEN1/NEIL2/UNG/XPA/NTHL1/PARP2/RPS3/RPA2/NEIL1/APEX2/POLD1/APEX1/RPA3/PCNA/POLQ/POLE
gene_ontology	GO:0002283	GOBP_NEUTROPHIL_ACTIVATION_INVOLVED_IN_IMMUNE_RESPONSE	day1	0.00015532	0.00345635	0.655689	17	MYD88/LILRA2/SPI1/CD177/FCER1G/SYK/TYROBP/ANXA3/ITGAM
reactome	R-HSA-5696398	REACTOME_NUCLEOTIDE_EXCISION_REPAIR	day1	0.000364142	0.00345935	-0.450691	90	RBX1/COPS7B/GTF2H2/POLR2D/CHD1L/COPS8/POLR2I/YY1/ACTR8/POLR2B/LIG1/ACTR5/POLR2A/PRPF19/PPIE/INO80C/ERCC2/UBE2V2/ACTL6A/ACTB/RUVBL1/POLE3/CUL4A/UVSSA/XPA/COPS3/RPS27A/RFC4/PARP2/SUMO1/TFPT/ERCC1/UBE2N/RPA2/SUMO3/DDB1/POLD2/POLD1/PARP1/RPA3/RFC3/PCNA/POLE/UBE2I/POLR2G/RFC5
reactome	R-HSA-69618	REACTOME_MITOTIC_SPINDLE_CHECKPOINT	day1	0.000373881	0.00351671	-0.465628	79	UBE2E1/CDC23/PPP2R1B/BUB1/RCC2/ANAPC2/UBE2S/PPP1CC/MAD1L1/CLASP1/ANAPC16/SPDL1/CENPU/BUB1B/DSN1/KNL1/CDC20/DYNLL2/PPP2R5D/NDC80/ZWILCH/CENPF/NUP133/KIF2C/CENPN/CENPO/ANAPC1/ZWINT/BIRC5/AURKB/PLK1/SEC13/CENPM
reactome	R-HSA-76002	REACTOME_PLATELET_ACTIVATION_SIGNALING_AND_AGGREGATION	day1	0.000378717	0.00352727	0.273271	154	LGALS3BP/SRC/APLP2/APP/SERPINA1/GNB4/VCL/LHFPL2/PRKCD/SELP/GTPBP2/PECAM1/CD9/MMRN1/CFD/CRK/PSAP/ITGB3/TOR4A/FCER1G/ANXA5/PPBP/RAF1/LYN/PZP/SYK/PIK3CB/F13A1/GNA11/LAMP2/SRGN/PLEK/THBS1/ECM1/VWF/HGF/ABHD6/MAPK14/ITGA2B/GNG11/ENDOD1/CLEC1B/AAMP/FN1/GNB2/PIK3CG/ARRB1/SHC1
reactome	R-HSA-606279	REACTOME_DEPOSITION_OF_NEW_CENPA_CONTAINING_NUCLEOSOMES_AT_THE_CENTROMERE	day1	0.000397582	0.00363176	-0.655543	20	RBBP4/CENPU/RUVBL1/H2AZ1/KNL1/H2AX/CENPN/CENPO/HJURP/H2AZ2/RBBP7/CENPM
reactome	R-HSA-3214858	REACTOME_RMTS_METHYLATE_HISTONE_ARGININES	day1	0.00039676	0.00363176	-0.607485	27	H2AJ/PRMT5/SMARCA2/SMARCC1/ACTL6A/H2AZ1/PRMT7/CARM1/SMARCD1/CDK4/SMARCA4/SMARCE1/H2AX/DNMT3A/H2AZ2/SMARCB1/PRMT1/RBBP7/WDR5
gene_ontology	GO:0048821	GOBP_ERYTHROCYTE_DEVELOPMENT	day1	0.000164823	0.00364531	0.540326	27	CITED2/KLF2/TRIM58/BCL6/L3MBTL3/G6PD/TMOD3/DMTN/SH2B3/MED1/ALAS2/SLC11A2/SLC4A1/LYAR
reactome	R-HSA-9674555	REACTOME_SIGNALING_BY_CSF3_G_CSF	day1	0.000419666	0.00379698	0.539113	25	STAT3/JAK2/GAB2/STAT1/SOCS1/CSF3R/HCK/LYN/SYK
gene_ontology	GO:0098813	GOBP_NUCLEAR_CHROMOSOME_SEGREGATION	day1	0.000172852	0.00379959	-0.40236	168	MAU2/NCAPH2/SPICE1/CDK5RAP2/CENPE/ZW10/RAD21/EHMT2/NAA10/TACC3/MLH3/CDC23/HNRNPU/POLR1B/GEN1/BUB1/HECW2/MACROH2A1/MRE11/RCC2/KIF23/NSMCE2/FEN1/MAD1L1/ECT2/USP44/CDC42/PHB2/ZNF207/SPDL1/ESPL1/BUB1B/DSN1/SMC4/PSMC3IP/KNL1/CDC20/DIS3L2/CCNE1/SPAG5/NCAPG/CDCA5/NDC80/SLX4/KMT5A/RAD51C/DLGAP5/ZWILCH/CENPF/TOP2A/DCTN2/LCMT1/DDX11/PINX1/P3H4/KIF2C/ANAPC1/NUSAP1/NCAPG2/CCNB1/ZWINT/NCAPD3/SMC2/POGZ/TUBG1/KIF22/PTTG1/NCAPH/NCAPD2/CDT1/AURKB/NEK6/PLK1
gene_ontology	GO:0008360	GOBP_REGULATION_OF_CELL_SHAPE	day1	0.000178502	0.00389999	0.337709	88	ARHGAP18/CDC42EP2/SHROOM3/CSF1R/FGD4/F11R/EPB41L3/HCK/BAIAP2/PLXNB2/FGR/PLEKHO1/CRK/ANXA1/PLXNC1/BRWD3/HEXB/EPS8/RHOQ/CDC42SE1/SEMA4A/CYFIP1/SYNE3/RDX/FN1/FES/DMTN/ARAP1/MYH14/FGD2/DIAPH1/MKLN1/PLXNB3/RHOG/RAC1/ITGB2
gene_ontology	GO:0034340	GOBP_RESPONSE_TO_TYPE_I_INTERFERON	day1	0.000182976	0.00397366	0.430405	45	TREX1/IFIT1/MX1/IFI27/MYD88/OAS3/STAT1/OAS2/STING1/ADAR/OAS1/STAT2/IRF7/SP100/SAMHD1
gene_ontology	GO:0030316	GOBP_OSTEOCLAST_DIFFERENTIATION	day1	0.000184601	0.00398494	0.434711	47	TLR4/MAFB/SRC/FOS/CEBPB/CSF1R/GAB2/TFE3/NOTCH2/SNX10/TYROBP/SBNO2/TCIRG1/MAPK14/MITF/ATP6AP1/RASSF2/OSTM1/CSF1/CTNNB1
gene_ontology	GO:0060333	GOBP_INTERFERON_GAMMA_MEDIATED_SIGNALING_PATHWAY	day1	0.000196256	0.00420076	0.648704	17	JAK2/NMI/NR1H2/STAT1/PARP14/IRF1/SOCS1/PARP9/HCK
gene_ontology	GO:1903046	GOBP_MEIOTIC_CELL_CYCLE_PROCESS	day1	0.000196929	0.00420076	-0.470352	81	CHFR/INCENP/PPP2R1A/MASTL/NCAPH2/BCL2L11/RAD21/EHMT2/MYH9/MLH3/ING2/MEI1/MSH6/BUB1/MRE11/ASPM/RAD51B/ESPL1/BUB1B/SMC4/PSMC3IP/CDC20/CCNE1/NDC80/CDC25B/SLX4/RAD51C/ERCC1/CDC25A/TOP2A/CCNB2/PSMD13/P3H4/NCAPD3/SMC2/TUBG1/PTTG1/FANCA/NCAPH/NCAPD2/PLK1
gene_ontology	GO:0032608	GOBP_INTERFERON_BETA_PRODUCTION	day1	0.000205352	0.00435467	0.423889	46	TLR4/TICAM1/DHX58/TLR8/NMI/TLR2/RIGI/OAS3/IRF1/OAS2/STING1/OAS1/IRF7/RIPK2/IRF5/RNF135
gene_ontology	GO:0002755	GOBP_MYD88_DEPENDENT_TOLL_LIKE_RECEPTOR_SIGNALING_PATHWAY	day1	0.000208035	0.00438072	0.615286	19	TLR4/TLR8/TLR2/MYD88/TLR1/IRF1/TLR6/TLR5/IRF7
gene_ontology	GO:0071621	GOBP_GRANULOCYTE_CHEMOTAXIS	day1	0.000209011	0.00438072	0.399427	57	C3AR1/C5AR2/C5AR1/IL17RA/CSF1R/CSF3R/NOD2/MPP1/ANXA1/CMKLR1/PF4V1/FCER1G/PPBP/SYK/ADGRE2/TREM1/LGALS3/THBS1/JAML/MOSPD2/PIK3CG/CD74/RIPOR2/CXCR2/CSF1/PIP5K1C/RAC1/ITGB2
reactome	R-HSA-6783589	REACTOME_INTERLEUKIN_6_FAMILY_SIGNALING	day1	0.000503622	0.00447141	0.781481	10	STAT3/IL6ST/JAK2/STAT1/IL6R
reactome	R-HSA-6782135	REACTOME_DUAL_INCISION_IN_TC_NER	day1	0.000502843	0.00447141	-0.506055	50	CUL4A/UVSSA/XPA/RPS27A/RFC4/ERCC1/RPA2/DDB1/POLD2/POLD1/RPA3/RFC3/PCNA/POLE/POLR2G/RFC5
gene_ontology	GO:0051784	GOBP_NEGATIVE_REGULATION_OF_NUCLEAR_DIVISION	day1	0.000223793	0.00466343	-0.573438	34	MAD2L2/CDK5RAP2/ZW10/RAD21/TOM1L2/GEN1/TOM1L1/BUB1/MAD1L1/USP44/ZNF207/SPDL1/BUB1B/NDC80/ZWILCH/CENPF/LCMT1/CCNB1/ZWINT/CDT1/AURKB/PLK1
gene_ontology	GO:0050728	GOBP_NEGATIVE_REGULATION_OF_INFLAMMATORY_RESPONSE	day1	0.000225838	0.00467899	0.351199	75	TNFRSF1A/SRC/ZFP36/NLRP3/GBA1/PRKCD/TNFRSF1B/HCK/NOD2/ALOX5/FGR/NLRP12/SOCS5/MEFV/RHBDF2/METRNL/FPR2/LYN/PTPRC/SYK/FFAR4/KLF4/PTGER4/HGF/TNFAIP3/GRN/MAPK14
gene_ontology	GO:0030278	GOBP_REGULATION_OF_OSSIFICATION	day1	0.000229794	0.00473375	0.421419	46	TENT5A/CHSY1/EGR2/BMPR2/ALOX5/SGMS2/ANO6/SLC8A1/P2RX7/NIPBL/NBR1/ADRB2/SRGN/ECM1/PTGER4/MAPK14
reactome	R-HSA-113501	REACTOME_INHIBITION_OF_REPLICATION_INITIATION_OF_DAMAGED_DNA_BY_RB1_E2F1	day1	0.000555472	0.0048861	-0.749861	11	PRIM2/PRIM1/POLA1/POLA2/TFDP1/E2F1
gene_ontology	GO:0050854	GOBP_REGULATION_OF_ANTIGEN_RECEPTOR_MEDIATED_SIGNALING_PATHWAY	day1	0.000239187	0.00489926	-0.51387	47	STAP1/PRKCB/THY1/PRKCH/KCNN4/CBLB/DGKZ/LCK/TRAT1/PHPT1/SLA2/SH2D1A/ADA/RPS3/PTPN22/CD160/UBASH3A/CD22/FCRL3/PRKD2/BLK/LPXN/CD19/CARD11
gene_ontology	GO:0036230	GOBP_GRANULOCYTE_ACTIVATION	day1	0.000244921	0.00489975	0.532322	27	MYD88/LILRA2/PRKCD/SPI1/ANXA1/CD177/FCER1G/SYK/TYROBP/ANXA3/ITGAM/GRN/IL15/STX4/CXCR2/ITGB2/STXBP2/CAMP
gene_ontology	GO:0030282	GOBP_BONE_MINERALIZATION	day1	0.000243961	0.00489975	0.446193	44	TENT5A/BMPR2/ALOX5/FGR/SGMS2/ANO6/PTGS2/SLC8A1/P2RX7/NBR1/SNX10/ADRB2/SBNO2/SRGN/ECM1
gene_ontology	GO:0061515	GOBP_MYELOID_CELL_DEVELOPMENT	day1	0.000243111	0.00489975	0.405882	50	CITED2/SRC/TLR2/APP/KLF2/TRIM58/BCL6/NOTCH2/L3MBTL3/TYROBP/G6PD/TMOD3/DMTN/ATP6AP1/SH2B3/MED1/ALAS2/SLC11A2/SLC4A1/LYAR/NRROS/WASF2/ANXA2
gene_ontology	GO:0033047	GOBP_REGULATION_OF_MITOTIC_SISTER_CHROMATID_SEGREGATION	day1	0.000245494	0.00489975	-0.571881	34	MAD2L2/CDK5RAP2/ZW10/RAD21/HNRNPU/GEN1/BUB1/MAD1L1/USP44/ZNF207/SPDL1/BUB1B/NDC80/ZWILCH/CENPF/LCMT1/CCNB1/ZWINT/PTTG1/CDT1/AURKB/PLK1
gene_ontology	GO:0032606	GOBP_TYPE_I_INTERFERON_PRODUCTION	day1	0.000246007	0.00489975	0.350568	77	TLR4/TREX1/TICAM1/DHX58/TLR8/NMI/TLR2/MYD88/RIGI/OAS3/STAT1/IRF1/TRIM21/CD14/OAS2/STING1/GPATCH3/CGAS/OAS1/SYK/IRF7/TRAF3IP1/RIPK2/ITCH/IRF5/RNF135
gene_ontology	GO:0045824	GOBP_NEGATIVE_REGULATION_OF_INNATE_IMMUNE_RESPONSE	day1	0.000265908	0.00526702	0.452466	40	TREX1/TRAFD1/DHX58/NMI/OAS3/NR1H2/PARP14/TRIM21/CRK/ADAR/OAS1/STAT2/PZP/TNFAIP3/GRN/IFI16/SAMHD1/USP15/FAM3A
reactome	R-HSA-9658195	REACTOME_LEISHMANIA_INFECTION	day1	0.000641074	0.00558735	0.301861	103	C3AR1/SRC/APP/GNB4/PTGIR/ADAM17/NLRP3/HCK/BAIAP2/FGR/CRK/MEFV/RHBDF2/ELMO2/CD163/P2RX7/TXNIP/LYN/SYK/ADRB2/ENTPD1/PTGER4/HRH2/CYFIP1/MAPK14/GNG11/C3/GNB2/WAS
reactome	R-HSA-372708	REACTOME_P130CAS_LINKAGE_TO_MAPK_SIGNALING_FOR_INTEGRINS	day1	0.000649393	0.00560839	0.726518	11	SRC/CRK/ITGB3/VWF/ITGA2B/FN1
gene_ontology	GO:0002252	GOBP_IMMUNE_EFFECTOR_PROCESS	day1	0.000286133	0.00562152	0.221405	322	TLR4/TREX1/DDX60/LFNG/TICAM1/SRC/DHX58/STAT3/TLR8/NMI/NBN/APP/MYD88/RIGI/LILRA2/RSAD2/CD55/GAB2/ZBTB7B/IL6R/CLEC7A/ADAM17/NLRP3/BST2/C1RL/CSF2RB/RARA/PRKCD/TNFRSF1B/HCK/CFP/NOD2/XBP1/CD180/FGR/STAT6/PTPRJ/SPI1/CFD/EPHB2/CRK/NECTIN2/PSEN1/ANXA1/SOCS5/BCL6/CGAS/NOTCH2/IFI35/P2RX7/CD177/SLC11A1/LAMP1/FCER1G/AHR/LYN/PTPRC/RC3H2/PZP/SYK/TYROBP/ADGRE2/NCF1/SBNO2/TREM1/IRF7/ANXA3/ITGAM/LGALS3/SEMA4A/RIPK2/ZC3H12A/PTGER4/TCIRG1/SNAP23/ARID5A
gene_ontology	GO:0035239	GOBP_TUBE_MORPHOGENESIS	day1	0.000286923	0.00562152	0.214257	346	CITED2/ZFP36L1/C3AR1/CXCR4/C5AR1/SRC/STAT3/RNF213/SP1/DDR1/SHROOM3/PIK3C2A/EMILIN2/CSF1R/STAT1/NFE2L2/ROCK2/KLF2/TNFAIP2/AGGF1/RARA/BMPR2/HDAC5/VDR/XBP1/CTSZ/PLXNB2/PRCP/ALOX5/DACT1/ITGA5/SPI1/RRAS/EPHB2/NINJ1/PSEN1/ANXA1/ITGAV/NIBAN2/ARL13B/GLUL/PTGS2/NOTCH2/EGFL7/ITGB3/NIPBL/TGFBI/MYC/RBPMS2/SYK/SASH1/PIK3CB/BBS7/DCHS1/HK2/ANXA3/SMAD2/SP100/SPHK1/THBS1/FOXO4/KLF4/SEMA4A/ECM1/ZC3H12A/QKI/CELSR1/MYLK/STK3/HGF/TNFAIP3/APAF1/GRN/MAPK14/ITGA2B/DLL1/ERAP1/NR4A1/CTSH/C3/AAMP/GAB1/FN1
gene_ontology	GO:0006338	GOBP_CHROMATIN_REMODELING	day1	0.000297916	0.00580533	-0.400591	146	UCHL5/CHD1L/CENPV/GATAD2B/SCMH1/HCFC1/YY1/ACTR8/ACTR5/NAA60/INO80C/HNRNPC/TSPYL2/MTA3/ESR1/SMARCA2/KDM4B/MACROH2A1/HDAC2/RBBP4/SMYD3/SUPT6H/ZNHIT1/SMARCC1/ACTL6A/ZNF827/MCM3AP/YEATS4/MLLT1/ANP32E/MBD3/CHD7/ACTB/RUVBL1/POLE3/GATAD2A/SUPT16H/CHAF1B/MPND/NUDT5/CFDP1/SMARCD1/SSRP1/SART3/RUVBL2/PAF1/TFPT/MTA1/HELLS/MYB/SMARCA4/HMGA1/GRWD1/SMARCE1/H2AX/NAP1L4/GATA3/HJURP/HDAC1/ANP32B/SMARCB1/FOXP3/NPM3/MCM2/HMGB2/DNAJC9/RBBP7/CHAF1A
reactome	R-HSA-109582	REACTOME_HEMOSTASIS	day1	0.000680854	0.00582713	0.22325	320	LGALS3BP/NFE2/SRC/JAK2/APLP2/APP/SELPLG/DOCK7/SERPINA1/GNB4/IRF1/PTGIR/VCL/LHFPL2/EHD1/IRF2/SLC16A3/SLC7A7/F11R/PRKCD/SELP/SDC3/GTPBP2/PECAM1/CD9/PRCP/FGR/THBD/ITGA5/MMRN1/CFD/GUCY1A1/GUCY1B1/CRK/PSAP/ITGAV/DOCK5/ITGB3/SLC8A1/P2RX7/TOR4A/CD177/JMJD1C/PF4V1/FCER1G/ANXA5/PPBP/MAFF/RAF1/LYN/PZP/SYK/PIK3CB/F13A1/ESAM/TREM1/DOCK4/GNA11/LAMP2/SRGN/ITGAM/PLEK/THBS1/ECM1/JAML/VWF/HGF/ABHD6/MAPK14/ITGA2B/GNG11/ENDOD1/CLEC1B/AAMP/ATP1B1/FN1/DOCK11/PPP2R5B/GNB2/KIF5B/KIF1C/PIK3CG/CD58/ARRB1/SHC1/DOCK8/MFN2/CD36/ITGA4
gene_ontology	GO:0044770	GOBP_CELL_CYCLE_PHASE_TRANSITION	day1	0.000303888	0.00588986	-0.349632	325	MEN1/MECP2/CDK5RAP2/PRKDC/CCDC57/RCC1/CLSPN/CCNY/CENPE/MSH2/ZW10/PRMT2/RAD21/PRPF19/TACC3/DNM2/RAD9A/CDK17/MTA3/MDC1/CDC23/INTS7/NOP53/ERCC2/CDC34/AVEN/GEN1/FBXL17/BUB1/METTL13/HECW2/MACROH2A1/PSME3/MRE11/USP47/CENPJ/RCC2/CALM3/INIP/NSMCE2/E2F3/UBE2S/CHEK2/BCAT1/MIIP/MAD1L1/CLASP1/USP44/CCNQ/PHB2/ZNF207/RAD51B/DONSON/SPDL1/ESPL1/RPL24/BUB1B/SKP2/RHNO1/STIL/CCNE1/TP53/WDR76/ATAD5/CUL4A/DTL/CDCA5/NDC80/PAXIP1/CDC25B/CASP2/PAF1/UBE2L3/CTC1/APBB2/RAD51C/CDK4/CRADD/DLGAP5/BRCA1/ZWILCH/CENPF/PPP2R2D/CDK5RAP3/DBF4/CDC25A/RPA2/CCNJL/CDK1/LCMT1/CCNB2/H2AX/PINX1/ATRIP/CCNF/DDB1/ANAPC1/EZH2/RRM2/RRM1/CCNA2/CCNB1/ZWINT/APEX1/BRCC3/DYRK3/RPL26/PLCG2/WEE1/APBB1/PIDD1/DOT1L/CDK6/TFDP1/CDC14A/POLE/RPS27L/FOXM1/GTSE1/E2F1/CDT1/AURKB/CIT/NEK6/PLK1
gene_ontology	GO:0080171	GOBP_LYTIC_VACUOLE_ORGANIZATION	day1	0.000305596	0.0058913	0.412156	51	TREX1/ARSB/SCARB2/GBA1/CHMP2B/TMEM199/LRRK2/P2RX7/HEXB/GNPTAB/PPT1/ACP3/TPCN2/GRN/TASL/ATP6AP2/TPP1/AP3B1
gene_ontology	GO:0010469	GOBP_REGULATION_OF_SIGNALING_RECEPTOR_ACTIVITY	day1	0.000311014	0.00593231	0.393981	53	PINK1/IFNGR2/SRC/JAK2/APP/ADAM17/PRKCD/EPHB2/PSEN1/SOCS5/DAPK1/NCOA3/ADRB2/NCK2/NCF1/CAPN1/SLC24A4/PPP2R5B/DLG4/SHC1/AKAP9
gene_ontology	GO:0071674	GOBP_MONONUCLEAR_CELL_MIGRATION	day1	0.000310602	0.00593231	0.318202	97	C3AR1/CXCR4/C5AR1/APP/CSF1R/IL6R/SLC8B1/ADAM17/GBA1/F11R/PECAM1/ALOX5/ADAM10/SPI1/NLRP12/CRK/ANO6/ANXA1/CMKLR1/LGMN/FPR2/LYN/TRPM2/EPS8/LGALS3/THBS1/ECM1/JAML/MOSPD2/PLCB1/CXCL16/PLA2G7/PIK3CG/DOCK8/ITGA4
gene_ontology	GO:0071346	GOBP_CELLULAR_RESPONSE_TO_INTERFERON_GAMMA	day1	0.000317398	0.0060222	0.393036	54	TLR4/GBP3/JAK2/NMI/TLR2/CDC42EP2/NR1H2/STAT1/PARP14/IRF1/SOCS1/PARP9/GBP6/HCK/ZYX/DAPK1/MYC/SP100/KIF5B/WAS/CD58/VAMP3/MED1/STX4/PDE12
reactome	R-HSA-69656	REACTOME_CYCLIN_A_CDK2_ASSOCIATED_EVENTS_AT_S_PHASE_ENTRY	day1	0.000750803	0.00628672	-0.485361	60	PSMA1/PSMA3/PSME3/RBBP4/PSMD8/PSMA2/PSMD10/PSMA6/PSMD14/AKT2/PSMB3/PSMD4/SKP2/CCNE1/SEM1/RPS27A/CDC25B/PSMB1/CDK4/PSMC1/PSMA7/PSMB4/CDC25A/PSMD13/CCNA2/WEE1/TFDP1/E2F1
reactome	R-HSA-68875	REACTOME_MITOTIC_PROPHASE	day1	0.000754406	0.00628672	-0.459702	76	NUP107/PPP2R1A/MASTL/VRK1/NCAPH2/NUP214/NUP155/H2AJ/LMNA/PPP2R1B/PRKCB/PRKCA/MAPK3/RAB1B/CNEP1R1/H2AZ1/SMC4/AAAS/KMT5A/PPP2R2D/RAE1/NUP133/LMNB1/CDK1/CCNB2/NUP210/H2AX/NCAPG2/CCNB1/NCAPD3/NUP93/H2AZ2/SMC2/NEK6/PLK1/SEC13
reactome	R-HSA-5633007	REACTOME_REGULATION_OF_TP53_ACTIVITY	day1	0.000743256	0.00628672	-0.421793	119	PIP4K2B/EHMT2/PRMT5/RAD9A/TAF9B/CSNK2B/TTC5/PPP2R1B/ING2/WRN/TAF11/HDAC2/MRE11/RBBP4/CHEK2/MBD3/PPP1R13B/AKT2/GATAD2A/PIP4K2C/RHNO1/SUPT16H/ZNF385A/TP53/RFFL/TPX2/SSRP1/MDM4/TAF15/RPS27A/RFC4/KMT5A/BRCA1/RPA2/CDK1/ATRIP/TP73/MAP2K6/CDK5R1/HDAC1/CCNA2/RPA3/EHMT1/RFC3/NOC2L/RFC5/AURKB/RBBP7
gene_ontology	GO:0009612	GOBP_RESPONSE_TO_MECHANICAL_STIMULUS	day1	0.000340074	0.00641868	0.33824	82	CITED2/XPC/TLR4/TNFRSF1A/CXCR4/SRC/FOS/TLR8/MYD88/STAT1/IRF1/F11R/LTBR/LRP11/TLR5/PTGS2/SLC8A1/P2RX7/KCNQ1/TXNIP/RAF1/MAP3K2/MAP3K1/THBS1/PTGER4/MAPK14/FOSB
gene_ontology	GO:0010543	GOBP_REGULATION_OF_PLATELET_ACTIVATION	day1	0.000344102	0.00643792	0.556755	25	TLR4/IL6ST/JAK2/EMILIN2/F11R/PRKCD/SELP/CD9/THBD/MMRN1/FCER1G/LYN/SYK/PLEK
gene_ontology	GO:0006897	GOBP_ENDOCYTOSIS	day1	0.000344665	0.00643792	0.226726	308	LGALS3BP/SRC/APP/PIK3C2A/SDCBP/NR1H2/GAPVD1/NUMB/EHD1/SCARB2/CLEC7A/ITSN1/CD9/CD2AP/CD14/SIGLEC1/ANO6/PSEN1/LRRK2/ITGAV/IGF2R/CD163/FPR2/ITGB3/CTTN/CD177/FCER1G/SNX10/LDLRAD3/PPT1/SYK/ADRB2/PIK3CB/DNAJC13/HIP1/NPC1/GRK3/ANKFY1/RHOQ/SCAMP1/SCAMP5/ITGAM/SPHK1/LGALS3/THBS1/TOM1/CLCN5/MSR1/FCHO2/TMPRSS2/MARCHF2/SNX2/MCTP1/TPCN2/TEX261/FKBP15/DLL1/C3/SYNJ1/CXCL16/UBE3A/EEA1/PI4KB/C9orf72/AP2B1/DLG4/CD163L1/PIK3CG/ARRB1/STAB1/CTSL/ZFYVE16/CD36/USP33/ITGA4/CSNK1E/ANKRD13D/SCARF1/CSNK1G3/LRP1/PIK3C3/INSR/ROCK1/DNM3/KIAA1109/CYTH2/CXCR2/MKLN1/SNCA/EHD4/HEATR5B/PIP5K1C/MTMR6/DENND1A/CLEC10A/GRK2/RHOG
gene_ontology	GO:0019079	GOBP_VIRAL_GENOME_REPLICATION	day1	0.000348589	0.00647765	0.325589	86	IFIT5/OASL/ZNFX1/APOBEC3A/IFIT1/MX1/IFI27/RSAD2/OAS3/ROCK2/PLSCR2/BST2/CTBP2/OAS2/RESF1/EIF2AK2/ATG16L2/ADAR/OAS1/ZC3H12A/IFI16/FAM111A/KPNA6/ZBED1/EEA1
gene_ontology	GO:1905818	GOBP_REGULATION_OF_CHROMOSOME_SEPARATION	day1	0.000351794	0.00650367	-0.509098	53	CSNK2A2/ANAPC11/CHFR/MAD2L2/CDK5RAP2/CENPE/ZW10/RAD21/TACC3/CDC23/GEN1/BUB1/HECW2/NSMCE2/MAD1L1/USP44/ZNF207/SPDL1/ESPL1/BUB1B/NDC80/DLGAP5/ZWILCH/CENPF/LCMT1/ANAPC1/CCNB1/ZWINT/PTTG1/CDT1/AURKB/NEK6/PLK1
gene_ontology	GO:2001251	GOBP_NEGATIVE_REGULATION_OF_CHROMOSOME_ORGANIZATION	day1	0.000363729	0.00669001	-0.472643	68	DCP2/MAD2L2/NAT10/CDK5RAP2/ZW10/RAD21/NAA10/HNRNPC/SMG6/HNRNPU/GEN1/BUB1/MAD1L1/USP44/HNRNPA1/ZNF207/SPDL1/ESPL1/BUB1B/TERF2IP/RTEL1/NDC80/SLX4/CTC1/ZWILCH/ERCC1/CENPF/TERF2/TOP2A/LCMT1/PINX1/CCNB1/ZWINT/PARP1/PTTG1/MCM2/CDT1/AURKB/PLK1
gene_ontology	GO:0060326	GOBP_CELL_CHEMOTAXIS	day1	0.000367591	0.00672672	0.291053	133	C3AR1/CXCR4/C5AR2/C5AR1/IL17RA/CSF1R/IL6R/SLC8B1/ADAM17/CSF3R/PRKCD/ABCC1/NOD2/MPP1/ALOX5/ADAM10/SPI1/CRK/ANO6/NINJ1/ANXA1/CMKLR1/ELMO2/LGMN/FPR2/PF4V1/FCER1G/PPBP/LYN/SYK/ADGRE2/TRPM2/TREM1/DOCK4/LGALS3/THBS1/JAML/HGF/NR4A1/MOSPD2/CXCL16/GAB1
gene_ontology	GO:0140694	GOBP_NON_MEMBRANE_BOUNDED_ORGANELLE_ASSEMBLY	day1	0.000370201	0.00674028	-0.361565	235	PLK4/XRCC5/MAPRE3/INCENP/FARP2/DDX28/TUBGCP2/HAUS1/BSCL2/G3BP1/UBAP2L/PWP2/RNF4/HAUS2/OFD1/WDR1/TUBGCP5/SPICE1/CDK5RAP2/PRKDC/CCDC57/RCC1/CENPE/ATXN2L/CEP97/EZR/AKAP13/KIF15/EIF6/CDS2/HNRNPU/HAUS7/GSN/CSNK1D/STARD3/NOP53/RHOA/CENPJ/KIF23/PDGFRB/RPS28/RRP7A/CHEK2/ASPM/MAPRE2/CLASP1/EIF2S1/C1QBP/ZNF207/DHX37/RPL38/RPL24/TUBGCP6/CDC20/TUBB1/STIL/TUBB/RPSA/SQLE/RPL6/KIF11/RPL3/SPAG5/TPX2/NDC80/RPS5/AAAS/MAPK9/RPS14/CNTROB/HAUS5/LIMD1/RPS23/RPS3/DLGAP5/BRCA1/RPS19/CENPF/LDAF1/NOP2/BICD1/CCNB2/CENPN/ACTG1/CEP72/ASB2/NLE1/BOP1/POGZ/LSM4/TRIM37/RPS27L/FSCN1/MYBL2/WDR62/MRPL22/HDAC3/AURKB/NEK6/PLK1/CSRP1
gene_ontology	GO:0001659	GOBP_TEMPERATURE_HOMEOSTASIS	day1	0.000375952	0.00681059	0.32679	88	TLR4/CXCR4/STAT3/JAK2/CEBPB/ACSL1/DOCK7/NR1H2/ADIPOR1/ZBTB7B/ADAM17/TFE3/ALDH1A1/STAT6/HSF1/CMKLR1/PTGS2/KDM6B/SYK/ADRB2/TRPM2/FFAR4/ABHD6/IL15/IL4R/ARRDC3/GATM/LNPEP/MFN2/CD36/APC/KDM3A/ZNF516/PRKAB2/ACADVL/ADIPOR2/G0S2/CPT2
reactome	R-HSA-140534	REACTOME_CASPASE_ACTIVATION_VIA_DEATH_RECEPTORS_IN_THE_PRESENCE_OF_LIGAND	day1	0.000839658	0.00693631	0.717384	11	TLR4/TNFSF10/TICAM1/RIPK1/CD14/CFLAR
gene_ontology	GO:0051054	GOBP_POSITIVE_REGULATION_OF_DNA_METABOLIC_PROCESS	day1	0.000385902	0.00695588	-0.393342	156	CCT2/MORF4L1/CCT3/DKC1/NVL/CIZ1/TRRAP/ERCC2/UBE2V2/WRN/CCT5/PARN/MRE11/PDGFRB/HNRNPA2B1/PRKCQ/ACTL6A/MAPK3/YEATS4/HNRNPA1/ACTB/HDAC10/RUVBL1/MGMT/CCT7/RTEL1/ATAD5/CCT4/HSP90AB1/PAXIP1/POLG2/RUVBL2/RFC4/SLX4/CHTF18/RPS3/BRCA1/ERCC1/MMS19/PRIM2/UBE2N/HMCES/TERF2/CD40/DDX11/H2AX/TOX/GNL3/PRKD2/PARP1/HMGB1/BRCC3/TRIM28/RNF168/RFC3/POGZ/PCNA/TFRC/FOXM1/RFC5/EYA2/AURKB/NSD2
reactome	R-HSA-2514853	REACTOME_CONDENSATION_OF_PROMETAPHASE_CHROMOSOMES	day1	0.000864133	0.00702276	-0.736616	11	SMC4/NCAPG/CDK1/CCNB2/CCNB1/SMC2/NCAPH/NCAPD2
reactome	R-HSA-113510	REACTOME_E2F_MEDIATED_REGULATION_OF_DNA_REPLICATION	day1	0.000864909	0.00702276	-0.63613	19	ORC6/PRIM2/CDK1/PRIM1/CCNB1/POLA1/POLA2/TFDP1/E2F1
gene_ontology	GO:0070371	GOBP_ERK1_AND_ERK2_CASCADE	day1	0.000392739	0.00704389	0.28847	121	TLR4/NPTN/ZFP36L1/GBP3/C5AR2/C5AR1/SRC/ATF3/APP/CSF1R/NOD2/RRAS/NLRP12/EPHB2/ITGAV/MTURN/NOTCH2/FPR2/CFLAR/DSTYK/MYC/LYN/PTPRC/SYK/FFAR4/RIPK2/PTGER4/GLIPR2/CARD9/CTSH/FN1/NRG1/NDRG2/ARRB1/SHC1/CD36/SPRED1/ICAM1/OPRM1/CD74
reactome	R-HSA-71406	REACTOME_PYRUVATE_METABOLISM_AND_CITRIC_ACID_TCA_CYCLE	day1	0.000906431	0.00729754	-0.51468	43	FH/PDPR/NNT/PPARD/OGDH/IDH3A/PDHB/PDHX/SDHA/MPC2/CS/IDH3B/VDAC1/PDK3/PDHA1/SUCLG2/MPC1/IDH2/DLST/LDHB/MDH2
gene_ontology	GO:0042773	GOBP_ATP_SYNTHESIS_COUPLED_ELECTRON_TRANSPORT	day1	0.000429098	0.00765791	-0.535036	44	COX7A1/ISCU/CYC1/NDUFB8/NDUFB1/NDUFS8/NDUFS3/UQCRB/COX4I1/NDUFS4/SDHA/NDUFS2/NDUFA5/NDUFB4/GHITM/NDUFV1/NDUFS1/NDUFA9/NDUFB5/COX5A/NDUFB9/CDK1/NDUFA10/NDUFA4/NDUFAF1/CCNB1/PARK7/NDUFS6/NDUFA6
reactome	R-HSA-9660826	REACTOME_PURINERGIC_SIGNALING_IN_LEISHMANIASIS_INFECTION	day1	0.000965605	0.00770861	0.615824	16	C3AR1/APP/NLRP3/MEFV/P2RX7/TXNIP/ENTPD1/C3
gene_ontology	GO:1901606	GOBP_ALPHA_AMINO_ACID_CATABOLIC_PROCESS	day1	0.000434363	0.00771368	-0.534385	44	ACAD8/HIBADH/MTRR/AUH/SHMT1/THNSL2/AFMID/SHMT2/NOS3/BCAT2/GOT2/DLST/IVD/BLMH/ALDH4A1/MCCC2/GOT1/ACADSB
reactome	R-HSA-212300	REACTOME_PRC2_METHYLATES_HISTONES_AND_DNA	day1	0.000982937	0.00771727	-0.65624	17	SUZ12/H2AJ/RBBP4/H2AZ1/DNMT1/H2AX/EZH2/DNMT3A/H2AZ2/PHF19/RBBP7
reactome	R-HSA-5696399	REACTOME_GLOBAL_GENOME_NUCLEOTIDE_EXCISION_REPAIR_GG_NER	day1	0.000977108	0.00771727	-0.454995	72	RBX1/COPS7B/GTF2H2/CHD1L/COPS8/YY1/ACTR8/LIG1/ACTR5/INO80C/ERCC2/UBE2V2/ACTL6A/ACTB/RUVBL1/POLE3/CUL4A/XPA/COPS3/RPS27A/RFC4/PARP2/SUMO1/TFPT/ERCC1/UBE2N/RPA2/SUMO3/DDB1/POLD2/POLD1/PARP1/RPA3/RFC3/PCNA/POLE/UBE2I/RFC5
gene_ontology	GO:0002832	GOBP_NEGATIVE_REGULATION_OF_RESPONSE_TO_BIOTIC_STIMULUS	day1	0.000445985	0.00787116	0.371388	62	TREX1/TRAFD1/DHX58/NMI/SEC14L1/LILRA2/OAS3/NR1H2/PARP14/TRIM21/CRK/GPATCH3/ADAR/AHR/OAS1/STAT2/PZP/TRAF3IP1/ITCH/TNFAIP3/GRN/IFI16/SAMHD1/USP15/FAM3A
gene_ontology	GO:0050866	GOBP_NEGATIVE_REGULATION_OF_CELL_ACTIVATION	day1	0.000447597	0.00787116	0.310333	98	IDO1/CEBPB/CD274/ZBTB7B/IRF1/TNFRSF21/SOCS1/PRKCD/CD9/FGR/THBD/SPI1/ANXA1/SOCS5/BCL6/PDCD1LG2/LYN/PTPRC/RC3H2/TYROBP/LGALS3/ZC3H12A/ITCH/TNFAIP3/GRN/IL4R/MARCHF7/MILR1/SH2B3/RHBDD3/FER/CD74/HMOX1/RIPOR2/BTK/MAMU-DRB1/ARG2/RC3H1
gene_ontology	GO:0097066	GOBP_RESPONSE_TO_THYROID_HORMONE	day1	0.000454982	0.00796218	0.65217	15	LMO2/CTSS/GAS2L1/CTSB/GBA1/RDX/CTSH/CTSL/MED1
gene_ontology	GO:0060142	GOBP_REGULATION_OF_SYNCYTIUM_FORMATION_BY_PLASMA_MEMBRANE_FUSION	day1	0.00046043	0.0080186	0.717633	12	EHD1/PLEKHO1/CFLAR/TYROBP/MAPK14/IL4R/ADAM9/RIPOR2
gene_ontology	GO:0006091	GOBP_GENERATION_OF_PRECURSOR_METABOLITES_AND_ENERGY	day1	0.000465647	0.00807047	-0.361145	258	COX10/AGL/PHKG2/SLC25A12/AKT1/ARL2/COA6/ACADM/SHPK/PPARA/GFPT1/DGUOK/UQCRC1/NDUFA1/EPM2AIP1/DERA/FOXK2/PGAM1/SDHD/COX15/MTFR1L/CHCHD10/PPP1R2/SIRT6/PFKL/SURF1/IDH3G/SUCLG1/ATP5PD/PARP6/COX7A1/ISCU/VCP/CYC1/MSH2/PDIA5/ETFA/ATP5F1B/NDUFB8/PHKB/ATP5PF/ETFDH/EIF6/PYGB/GAPDH/UQCRC2/NDUFB1/COX17/NDUFS8/NDUFS3/NOP53/OPN3/AKR1B1/QDPR/GLRX2/FH/MYBBP1A/NOA1/RHOA/RUBCNL/UQCRB/MTFR2/PFKP/COQ10A/NNT/PPARD/COX4I1/OGDH/IDH3A/PDHB/OGT/PPP1CC/NDOR1/INPP5K/ACOX1/ATP5F1C/NDUFS4/PHB2/SDHA/AKT2/ACTN3/NDUFS2/DHRS3/SLC25A4/CS/NDUFA5/NDUFB4/GHITM/IDH3B/NDUFV1/TP53/NDUFS1/PGK1/ETFB/ENO2/ATP5ME/PPP1CA/POLG2/NDUFA9/SLC25A25/NDUFB5/COX5A/PDHA1/OXA1L/MDH1/NDUFB9/CIAPIN1/CDK1/PGM1/GPI/CYB5A/SHMT2/FXN/NDUFA10/NDUFA4/SUCLG2/ATP5IF1/NDUFAF1/CCNB1/IDH2/PARK7/ATP5F1A/TRAP1/DLST/FDXR/GAPDHS/NDUFS6/ALDH4A1/COX6C/ACSS1/ADSL/PHGDH/ALDOC/NDUFA6/AACS/OXCT1/MDH2
gene_ontology	GO:0010506	GOBP_REGULATION_OF_AUTOPHAGY	day1	0.000474902	0.00819149	0.240772	227	PINK1/ATF6/CALCOCO2/TICAM1/STAT3/TBC1D14/PIK3C2A/TRIM5/TRIB3/TRIM22/GBA1/MTMR3/DCAF12/NOD2/RALB/SPTLC2/TRIM21/ATP6V0A1/MTM1/STING1/PSAP/LRRK2/MEFV/DAPK1/SH3GLB1/CTTN/ADRB2/PIK3CB/BNIP3L/ATP6V1B2/NPC1/RIPK2/ZC3H12A/ATP6V1A/RNF31/SPTLC1/DRAM1/CAMKK2/TRIM14/HGF/TPCN2/IFI16/CAPN1/FYCO1/TRIM8/PLK3/TRIM68/C9orf72/USP33/ERCC4/SMG1/WDR45/VPS13C/ATP6V1E1/PIK3C3/ROCK1/EXOC8/VPS13D/HMOX1/MAPT/TLK2/TSPO/SNCA
gene_ontology	GO:0002753	GOBP_CYTOPLASMIC_PATTERN_RECOGNITION_RECEPTOR_SIGNALING_PATHWAY	day1	0.000497729	0.00850385	0.407879	46	OASL/TLR4/DDX60/DHX58/SLC46A2/SEC14L1/RIGI/OAS3/ALPK1/NOD2/GPATCH3/IRF7/RIPK2/ITCH/TNFAIP3/RNF135/USP15
gene_ontology	GO:0018212	GOBP_PEPTIDYL_TYROSINE_MODIFICATION	day1	0.000496264	0.00850385	0.254684	180	TNFRSF1A/SRC/ARHGEF2/IL6ST/JAK2/APP/DDR1/HYAL2/CSF1R/PARP14/AATK/LILRA5/IL6R/SOCS1/CLEC7A/PARP9/ADAM17/PRKCD/HCK/NOD2/PECAM1/CLK1/FGR/PEAK1/ITGA5/PTPRJ/EPHB2/PSEN1/SOCS5/EIF2AK2/HSF1/ITGB3/DSTYK/LYN/PTPRC/SYK/ABI3/NCK2/NCF1/RIPK2/CAMKK2/HGF/IL15/OSM/PPP2R5B/FES/HIPK3/DLG4/NRG1/OSBP/HIPK1/SHC1/CD36/DMTN/SH2B3/FER/INSR/CD74
gene_ontology	GO:0022904	GOBP_RESPIRATORY_ELECTRON_TRANSPORT_CHAIN	day1	0.000503196	0.00851654	-0.495741	56	COX7A1/ISCU/CYC1/ETFA/NDUFB8/ETFDH/NDUFB1/NDUFS8/NDUFS3/MYBBP1A/UQCRB/COX4I1/NDUFS4/SDHA/NDUFS2/NDUFA5/NDUFB4/GHITM/NDUFV1/NDUFS1/ETFB/POLG2/NDUFA9/NDUFB5/COX5A/NDUFB9/CDK1/NDUFA10/NDUFA4/NDUFAF1/CCNB1/PARK7/NDUFS6/NDUFA6
gene_ontology	GO:0034470	GOBP_NCRNA_PROCESSING	day1	0.000502276	0.00851654	-0.359723	269	GTPBP4/NOC4L/AGO1/UTP15/POP4/RSL1D1/CDK5RAP1/FCF1/TBL3/TUT4/SRRT/EXOSC9/TSEN54/PWP2/DIMT1/TRMU/NAT10/YBEY/ALKBH8/PRKDC/WDR18/DUS3L/INTS1/NOLC1/URB1/TRMT112/DDX18/DKC1/GTPBP3/EIF6/ELP1/KRI1/NVL/INTS7/PDCD11/EXOSC8/PWP1/NOP53/ERCC2/TFB1M/EIF4A3/TRMT13/METTL16/UTP18/PARN/RRP1/RPS28/NOP14/RPP21/NOL6/RRP7A/DDX47/HNRNPA2B1/DGCR8/RPS24/WDR74/TRUB1/RRP9/USB1/NOB1/URM1/NSA2/DDX17/THUMPD3/SMAD3/PES1/CHD7/DHX37/DDX1/SLX9/EMG1/INTS10/RTRAF/TRNT1/SHQ1/RPL10A/EXOSC2/LAS1L/ZBTB8OS/PUS7/RPL7A/NOP58/ERI3/CDKAL1/DUS2/RPL35/RPL7/RPS14/RPP30/RPS16/SNU13/RPS19/ADAT1/RPS8/FBL/RPS21/NOP2/INTS9/RPL27/RPS7/FTSJ1/RRP1B/RBFA/UTP4/RPL26/QTRT1/BOP1/TYW3/ELAC2/NPM3/OSGEP/FARS2
gene_ontology	GO:0002444	GOBP_MYELOID_LEUKOCYTE_MEDIATED_IMMUNITY	day1	0.000508479	0.00856574	0.369184	62	TICAM1/MYD88/RIGI/GAB2/ADAM17/FGR/SPI1/CD177/LYN/SYK/TYROBP/ADGRE2/TREM1/ANXA3/ITGAM/SNAP23/CARD9/IL4R/C3/MILR1/FES/PIK3CG/VAMP3/STX4/FER/HMOX1/BTK
gene_ontology	GO:0007032	GOBP_ENDOSOME_ORGANIZATION	day1	0.000525101	0.00879029	0.372748	58	CHMP5/SCARB2/RAB11A/CHMP2B/USP8/VPS37A/SNX10/DNAJC13/VPS37C/TMCC1/SYNJ1/PI4K2B/ARFGEF2/EEA1/CHMP7/PIK3C3/WASHC4/EXOC8/VPS4B/TSG101/CHMP4B/VPS37B/VPS18/SQSTM1
gene_ontology	GO:0097529	GOBP_MYELOID_LEUKOCYTE_MIGRATION	day1	0.000526686	0.00879029	0.312725	102	C3AR1/C5AR2/C5AR1/IL17RA/MYD88/CSF1R/IL6R/CSF3R/NOD2/MPP1/PECAM1/CD9/SPI1/ANO6/ANXA1/CMKLR1/LGMN/FPR2/CD177/PF4V1/FCER1G/PPBP/LYN/SYK/ADGRE2/TREM1/LGALS3/THBS1/PTGER4/JAML
reactome	R-HSA-6790901	REACTOME_RRNA_MODIFICATION_IN_THE_NUCLEUS_AND_CYTOSOL	day1	0.00113251	0.00881873	-0.49547	48	UTP25/KRR1/IMP4/GAR1/UTP14A/WDR36/NHP2/UTP6/BUD23/TSR3/HEATR1/WDR43/NOC4L/UTP15/FCF1/TBL3/PWP2/DIMT1/NAT10/TRMT112/DKC1/PDCD11/UTP18/NOP14/NOL6/RRP7A/DDX47/RRP9/DHX37/EMG1/NOP58/RPS14/SNU13/FBL/NOP2/RPS7/UTP4
gene_ontology	GO:0098581	GOBP_DETECTION_OF_EXTERNAL_BIOTIC_STIMULUS	day1	0.000544911	0.00905255	0.713097	12	TLR4/TLR2/TLR1/NAIP/CLEC7A/NOD2/TLR6
reactome	R-HSA-68827	REACTOME_CDT1_ASSOCIATION_WITH_THE_CDC6_ORC_ORIGIN_COMPLEX	day1	0.00117503	0.0090754	-0.510157	43	ORC5/PSMA4/PSMD1/PSMC4/PSMC5/PSMD3/PSMC3/ORC2/PSMA1/PSMA3/MCM8/PSME3/PSMD8/PSMA2/PSMD10/PSMA6/PSMD14/PSMB3/PSMD4/SEM1/ORC6/GMNN/RPS27A/PSMB1/PSMC1/PSMA7/PSMB4/PSMD13/CDT1
gene_ontology	GO:0007631	GOBP_FEEDING_BEHAVIOR	day1	0.000555164	0.00913866	0.584197	19	STAT3/FOS/APP/PEX13/UBE2Q1/CPT1A/UBR3/SLC24A4/OPRM1/CFAP20/GIGYF2/OPRL1
gene_ontology	GO:2001057	GOBP_REACTIVE_NITROGEN_SPECIES_METABOLIC_PROCESS	day1	0.00055332	0.00913866	0.458644	37	TLR4/TICAM1/JAK2/GCH1/TLR2/ROCK2/KLF2/CLEC7A/POR/TLR6/PTGS2/KLF4/ZC3H12A/SPR/DDAH2/CD36/INSR/TSPO/ARG2
reactome	R-HSA-114452	REACTOME_ACTIVATION_OF_BH3_ONLY_PROTEINS	day1	0.00121991	0.00934609	-0.606765	22	YWHAH/PPP3CC/PPP1R13B/AKT2/DYNLL2/TP53/YWHAQ/TP73/TFDP1/E2F1
reactome	R-HSA-201722	REACTOME_FORMATION_OF_THE_BETA_CATENIN_TCF_TRANSACTIVATING_COMPLEX	day1	0.00124151	0.00943549	-0.563086	31	H2AJ/TLE1/TRRAP/LEF1/PYGO2/TCF7/RUVBL1/H2AZ1/LEO1/TCF4/BCL9L/SMARCA4/H2AX/TLE2/HDAC1/BCL9/H2AZ2/TLE3
gene_ontology	GO:0000725	GOBP_RECOMBINATIONAL_REPAIR	day1	0.000580951	0.00951968	-0.426269	111	RECQL/SIRT6/SFPQ/MAD2L2/FBH1/HDGFL2/YY1/MORF4L2/RAD21/MORF4L1/TRRAP/RECQL5/PPP4C/FAN1/MCM8/WRN/GEN1/MRE11/INIP/PALB2/NSMCE2/FEN1/ACTL6A/YEATS4/PSMD14/RECQL4/RAD51B/ACTB/RUVBL1/MMS22L/TERF2IP/RHNO1/NSMCE1/RTEL1/MCM7/RUVBL2/SLX4/RAD51C/BRCA1/MMS19/UBE2N/RPA2/H2AX/TONSL/MCM5/MCM6/PARP1/RPA3/ZSWIM7/POGZ/MCM3/POLQ/MCM2/MCM4
gene_ontology	GO:0033280	GOBP_RESPONSE_TO_VITAMIN_D	day1	0.000584239	0.00953023	0.729703	11	VDR/CDKN2D/PTGS2/RXRA/IL15/FES/MED1/TRIM25/ATP2B1/AQP3
reactome	R-HSA-110313	REACTOME_TRANSLESION_SYNTHESIS_BY_Y_FAMILY_DNA_POLYMERASES_BYPASSES_LESIONS_ON_DNA_TEMPLATE	day1	0.00126434	0.00953273	-0.562569	32	RPS27A/RFC4/UFD1/RPA2/POLD2/POLD1/RPA3/RFC3/NPLOC4/PCNA/POLE/RFC5
gene_ontology	GO:0070304	GOBP_POSITIVE_REGULATION_OF_STRESS_ACTIVATED_PROTEIN_KINASE_SIGNALING_CASCADE	day1	0.000615186	0.00998985	0.345886	72	TLR4/APP/MYD88/SDCBP/GADD45B/RIPK1/NAIP/CLEC7A/RNF13/LTBR/NOD2/MAP3K5/SPI1/EIF2AK2/MTURN/LYN/SASH1/NCF1/SPHK1/RIPK2/ZC3H12A/STK3/CARD9/RB1CC1/PLCB1
